# TIP5 safeguards genome architecture of ground-state pluripotent stem cells

**DOI:** 10.1101/2019.12.20.882282

**Authors:** Damian Dalcher, Jennifer Yihong Tan, Cristiana Bersaglieri, Rodrigo Peña-Hernández, Eva Vollenweider, Stefan Zeyen, Marc W. Schmid, Valerio Bianchi, Stefan Butz, Rostyslav Kuzyakiv, Tuncay Baubec, Ana Claudia Marques, Raffaella Santoro

## Abstract

Chromosomes have an intrinsic tendency to segregate into compartments, forming long-distance contacts between loci of similar chromatin states. However, how genome compartmentalization is regulated remains elusive. We analyzed two closely and developmentally related pluripotent cell types: ground-state ESCs that have an open and active chromatin and developmentally advanced ESCs that display a more closed and repressed state. We show that these two ESC types differ in their regulation of genome organization due to their differential dependency on TIP5, a component of the chromatin remodeling complex NoRC. We show that TIP5 interacts on ESC chromatin with SNF2H, DNA topoisomerase 2A (TOP2A) and cohesin. TIP5 associates with sub-domains within the active A compartment that strongly intersect through long-range contacts in ESCs. We found that only ground-state chromatin requires TIP5 to limit the invasion of active domains into repressive compartments. Depletion of TIP5 increased chromatin accessibility particularly at B compartments and decreased their repressive features. Furthermore, TIP5 acts as a barrier for the repressive H3K27me3 spreading, a process that also requires TOP2A activity. Finally, ground-state ESCs require TIP5 for growth, differentiation capacity, and correct expression of developmental genes. Our results revealed the propensity of open and active chromatin domains to invade repressive domains, an action counteracted by chromatin remodeling and the relief of chromatin torsional stress. This effort in controlling open/active chromatin domains is required to establish active and repressed genome partitioning and preserves cell function and identity.

## Supplementary Table 1 for "TIP5 safeguards genome architecture of ground-state pluripotent stem cells"

### Sheet: TIP5-regulated in 2i
Regulated by TIP5 in ESCs+2i	logFC	pVal
ENSMUSG00000069014	12.11	7.21e-95
ENSMUSG00000081559	10.2	8.83e-55
ENSMUSG00000094125	9.03	7.58e-34
ENSMUSG00000107484	7.68	2.91e-16
ENSMUSG00000098943	7.55	1.05e-06
ENSMUSG00000105025	7.55	1.05e-06
ENSMUSG00000085281	7.42	1.61e-10
ENSMUSG00000082424	7.32	0.000251
ENSMUSG00000089817	7.28	3.29e-08
ENSMUSG00000097326	7.16	0.000454
ENSMUSG00000065773	7.05	5.96e-07
ENSMUSG00000073722	7.05	0.000682
ENSMUSG00000092560	6.97	5.59e-06
ENSMUSG00000098650	6.82	2.52e-08
ENSMUSG00000087100	6.63	0.00416
ENSMUSG00000078899	6.58	6.81e-05
ENSMUSG00000041722	6.54	0.00507
ENSMUSG00000000706	6.54	0.00538
ENSMUSG00000072934	6.49	5.1e-05
ENSMUSG00000043903	6.47	0.00629
ENSMUSG00000059974	6.44	0.000798
ENSMUSG00000106205	6.32	3.38e-07
ENSMUSG00000090256	6.29	0.00682
ENSMUSG00000051890	6.22	9.23e-06
ENSMUSG00000105741	6.2	0.000224
ENSMUSG00000082768	6.2	0.000968
ENSMUSG00000037490	6.16	0.0131
ENSMUSG00000029819	6.15	3.71e-06
ENSMUSG00000032596	6.15	0.0139
ENSMUSG00000069911	6.12	1.24e-07
ENSMUSG00000037363	6.11	0.000289
ENSMUSG00000054493	6.08	0.000267
ENSMUSG00000107771	6.05	0.00252
ENSMUSG00000105632	6.04	0.00265
ENSMUSG00000019768	6.02	0.0178
ENSMUSG00000041842	6	1.13e-05
ENSMUSG00000094974	6	0.000405
ENSMUSG00000086321	5.99	0.0184
ENSMUSG00000039131	5.89	0.000121
ENSMUSG00000067578	5.88	0.0226
ENSMUSG00000059229	5.88	0.0214
ENSMUSG00000076709	5.88	0.0226
ENSMUSG00000059108	5.87	0.0227
ENSMUSG00000097047	5.86	0.000745
ENSMUSG00000047747	5.84	0.0234
ENSMUSG00000046846	5.82	0.00156
ENSMUSG00000032065	5.81	0.0173
ENSMUSG00000104950	5.73	0.00663
ENSMUSG00000002688	5.71	0.000192
ENSMUSG00000090061	5.67	0.0311
ENSMUSG00000074743	5.66	0.00107
ENSMUSG00000061877	5.66	0.0313
ENSMUSG00000034780	5.65	7.81e-05
ENSMUSG00000059395	5.65	0.00081
ENSMUSG00000107488	5.65	0.0302
ENSMUSG00000032243	5.65	0.0302
ENSMUSG00000081631	5.64	0.00512
ENSMUSG00000048332	5.64	0.00559
ENSMUSG00000106534	5.62	0.0108
ENSMUSG00000024430	5.61	0.00464
ENSMUSG00000001911	5.6	0.0137
ENSMUSG00000089679	5.6	0.033
ENSMUSG00000080806	5.58	0.00106
ENSMUSG00000059003	5.58	0.0335
ENSMUSG00000047798	5.57	0.0172
ENSMUSG00000107231	5.57	0.0337
ENSMUSG00000050503	5.57	0.0353
ENSMUSG00000058883	5.56	0.0202
ENSMUSG00000104037	5.51	0.0274
ENSMUSG00000073607	5.51	0.0388
ENSMUSG00000103135	5.51	0.0388
ENSMUSG00000022236	5.5	0.0218
ENSMUSG00000031465	5.49	0.0374
ENSMUSG00000058607	5.49	0.00327
ENSMUSG00000091876	5.49	0.0111
ENSMUSG00000001773	5.49	0.0394
ENSMUSG00000028780	5.45	0.00294
ENSMUSG00000021720	5.43	0.000402
ENSMUSG00000085501	5.43	0.0137
ENSMUSG00000097176	5.42	0.0432
ENSMUSG00000054555	5.42	0.0432
ENSMUSG00000093553	5.41	0.0345
ENSMUSG00000098591	5.41	0.0457
ENSMUSG00000085628	5.4	0.0318
ENSMUSG00000082026	5.39	0.0112
ENSMUSG00000090996	5.39	0.0309
ENSMUSG00000090936	5.38	0.0162
ENSMUSG00000103864	5.36	0.0124
ENSMUSG00000103933	5.35	0.00442
ENSMUSG00000092438	5.34	0.0279
ENSMUSG00000106662	5.32	0.00181
ENSMUSG00000072623	5.32	0.0486
ENSMUSG00000077611	5.31	0.0109
ENSMUSG00000008438	5.31	0.0281
ENSMUSG00000095304	5.3	0.0359
ENSMUSG00000036872	5.3	0.0471
ENSMUSG00000040650	5.29	7.9e-05
ENSMUSG00000020131	5.29	0.00013
ENSMUSG00000084987	5.29	0.0393
ENSMUSG00000085037	5.26	0.000857
ENSMUSG00000084408	5.26	0.0136
ENSMUSG00000083166	5.25	0.0177
ENSMUSG00000093846	5.25	0.0352
ENSMUSG00000096623	5.25	0.0387
ENSMUSG00000058396	5.25	0.0407
ENSMUSG00000057457	5.23	0.0406
ENSMUSG00000093536	5.21	0.0126
ENSMUSG00000068601	5.2	0.00557
ENSMUSG00000101413	5.2	0.0101
ENSMUSG00000082912	5.2	0.0245
ENSMUSG00000085551	5.18	0.0113
ENSMUSG00000082617	5.18	0.015
ENSMUSG00000073179	5.18	0.0411
ENSMUSG00000103076	5.17	0.0115
ENSMUSG00000030510	5.16	0.0266
ENSMUSG00000102657	5.15	0.0413
ENSMUSG00000035984	5.13	0.0211
ENSMUSG00000099519	5.12	0.00972
ENSMUSG00000018654	5.12	0.0176
ENSMUSG00000070388	5.12	0.0193
ENSMUSG00000000682	5.12	0.0461
ENSMUSG00000082852	5.12	0.0467
ENSMUSG00000063180	5.11	0.0186
ENSMUSG00000102193	5.11	0.0301
ENSMUSG00000077192	5.11	0.0324
ENSMUSG00000106103	5.1	0.00925
ENSMUSG00000100975	5.1	0.0473
ENSMUSG00000081675	5.07	0.0343
ENSMUSG00000080465	5.07	0.0462
ENSMUSG00000102447	5.07	0.0474
ENSMUSG00000082724	5.05	0.0447
ENSMUSG00000051022	5.03	0.00995
ENSMUSG00000027579	5.03	0.0121
ENSMUSG00000053522	5.03	0.0192
ENSMUSG00000102615	5.01	0.0026
ENSMUSG00000088789	5.01	0.0256
ENSMUSG00000100550	5.01	0.0328
ENSMUSG00000029838	5	0.0344
ENSMUSG00000096659	4.98	0.0307
ENSMUSG00000057329	4.97	0.00124
ENSMUSG00000027559	4.96	0.000425
ENSMUSG00000084792	4.96	0.0431
ENSMUSG00000089874	4.93	0.001
ENSMUSG00000082106	4.91	0.0384
ENSMUSG00000059602	4.9	0.0158
ENSMUSG00000057359	4.89	0.0301
ENSMUSG00000004791	4.84	0.00673
ENSMUSG00000079242	4.84	0.00707
ENSMUSG00000071362	4.84	0.015
ENSMUSG00000097773	4.84	0.0246
ENSMUSG00000083720	4.84	0.0379
ENSMUSG00000105419	4.84	0.0414
ENSMUSG00000025189	4.83	0.000689
ENSMUSG00000093525	4.83	0.0157
ENSMUSG00000085072	4.83	0.0196
ENSMUSG00000104724	4.83	0.0229
ENSMUSG00000081917	4.83	0.0319
ENSMUSG00000020609	4.82	0.0427
ENSMUSG00000090264	4.82	0.0453
ENSMUSG00000050844	4.77	0.00856
ENSMUSG00000028033	4.76	0.0294
ENSMUSG00000047246	4.73	0.00581
ENSMUSG00000047735	4.71	0.0123
ENSMUSG00000027200	4.7	0.0244
ENSMUSG00000086350	4.7	0.0291
ENSMUSG00000085054	4.69	0.0373
ENSMUSG00000083318	4.69	0.0449
ENSMUSG00000103317	4.69	0.045
ENSMUSG00000075225	4.68	0.00586
ENSMUSG00000036480	4.68	0.00906
ENSMUSG00000079386	4.57	0.0149
ENSMUSG00000035179	4.56	0.0224
ENSMUSG00000069554	4.56	0.0299
ENSMUSG00000082136	4.55	0.04
ENSMUSG00000083815	4.55	0.0415
ENSMUSG00000051177	4.52	0.00484
ENSMUSG00000030256	4.52	0.00556
ENSMUSG00000106317	4.52	0.0489
ENSMUSG00000001946	4.51	0.00218
ENSMUSG00000036770	4.45	0.0141
ENSMUSG00000085196	4.44	0.00713
ENSMUSG00000000126	4.42	0.00858
ENSMUSG00000102254	4.41	0.0198
ENSMUSG00000081751	4.4	0.0277
ENSMUSG00000090145	4.4	0.0289
ENSMUSG00000083859	4.4	0.0295
ENSMUSG00000097777	4.4	0.0324
ENSMUSG00000084139	4.4	0.0324
ENSMUSG00000055737	4.4	0.0328
ENSMUSG00000083928	4.4	0.0335
ENSMUSG00000035273	4.39	0.0413
ENSMUSG00000104083	4.39	0.0456
ENSMUSG00000074785	4.38	0.00512
ENSMUSG00000055301	4.32	0.00408
ENSMUSG00000020053	4.26	0.011
ENSMUSG00000020325	4.26	0.0121
ENSMUSG00000038665	4.26	0.04
ENSMUSG00000080078	4.26	0.0421
ENSMUSG00000086155	4.26	0.0492
ENSMUSG00000050963	4.25	0.0332
ENSMUSG00000020932	4.25	0.0164
ENSMUSG00000103793	4.24	0.0277
ENSMUSG00000099655	4.23	0.023
ENSMUSG00000063628	4.23	0.0236
ENSMUSG00000037962	4.22	0.0441
ENSMUSG00000025176	4.22	0.0376
ENSMUSG00000089958	4.22	0.0399
ENSMUSG00000106248	4.22	0.04
ENSMUSG00000102780	4.21	0.0465
ENSMUSG00000015224	4.21	0.0468
ENSMUSG00000097174	4.21	0.0482
ENSMUSG00000021069	4.2	0.0124
ENSMUSG00000075297	4.14	0.00789
ENSMUSG00000024899	4.12	0.0349
ENSMUSG00000068758	4.12	0.00766
ENSMUSG00000053338	4.12	0.0154
ENSMUSG00000097378	4.12	0.0237
ENSMUSG00000022799	4.12	0.0253
ENSMUSG00000056306	4.12	0.0391
ENSMUSG00000033427	4.12	0.0455
ENSMUSG00000022358	4.11	0.00842
ENSMUSG00000035735	4.11	0.0077
ENSMUSG00000024912	4.11	0.00795
ENSMUSG00000023826	4.11	0.00856
ENSMUSG00000102018	4.05	0.0191
ENSMUSG00000036523	4.05	0.0206
ENSMUSG00000105418	4.03	0.0286
ENSMUSG00000035112	4.03	0.0296
ENSMUSG00000100937	4.02	0.0416
ENSMUSG00000048251	4.02	0.0437
ENSMUSG00000096968	4.01	0.0472
ENSMUSG00000000290	4	0.0451
ENSMUSG00000026315	3.98	0.0322
ENSMUSG00000034957	3.98	0.0317
ENSMUSG00000041272	3.97	0.0304
ENSMUSG00000090440	3.94	0.0212
ENSMUSG00000048978	3.92	0.0175
ENSMUSG00000025081	3.89	0.015
ENSMUSG00000048782	3.88	0.0158
ENSMUSG00000002384	3.88	0.0181
ENSMUSG00000078439	3.88	0.0246
ENSMUSG00000029490	3.88	0.0281
ENSMUSG00000024049	3.88	0.0342
ENSMUSG00000053007	3.87	0.0149
ENSMUSG00000085006	3.85	0.0182
ENSMUSG00000028865	3.82	0.025
ENSMUSG00000000791	3.82	0.026
ENSMUSG00000039313	3.82	0.0274
ENSMUSG00000071637	3.82	0.0277
ENSMUSG00000040663	3.82	0.0281
ENSMUSG00000102425	3.81	0.029
ENSMUSG00000079598	3.81	0.0323
ENSMUSG00000045493	3.8	0.0338
ENSMUSG00000060487	3.8	0.0354
ENSMUSG00000091345	3.79	0.042
ENSMUSG00000015970	3.74	2.95e-05
ENSMUSG00000069083	3.24	5.67e-113
ENSMUSG00000068037	3.07	0.00614
ENSMUSG00000046982	2.93	1.76e-22
ENSMUSG00000103364	2.81	0.000357
ENSMUSG00000031757	2.72	2.34e-05
ENSMUSG00000039543	2.6	0.0153
ENSMUSG00000050549	2.59	0.00238
ENSMUSG00000021340	2.55	0.0465
ENSMUSG00000031137	2.45	2.42e-05
ENSMUSG00000048450	2.45	0.00805
ENSMUSG00000060508	2.43	1.51e-05
ENSMUSG00000049090	2.37	1.7e-22
ENSMUSG00000101026	2.29	0.0482
ENSMUSG00000019832	2.26	0.00635
ENSMUSG00000020930	2.21	0.000369
ENSMUSG00000101685	2.21	0.00116
ENSMUSG00000017978	2.12	5.96e-11
ENSMUSG00000061578	2.12	0.000482
ENSMUSG00000068854	2.1	0.0178
ENSMUSG00000020638	2.09	0.0268
ENSMUSG00000042106	2.06	0.00297
ENSMUSG00000022885	2.02	1.98e-24
ENSMUSG00000078901	2.02	0.00146
ENSMUSG00000078880	1.99	0.032
ENSMUSG00000036526	1.99	0.0444
ENSMUSG00000040322	1.98	0.0196
ENSMUSG00000020037	1.97	4.06e-12
ENSMUSG00000022367	1.96	0.0329
ENSMUSG00000045330	1.91	2.37e-27
ENSMUSG00000024087	1.91	1.18e-13
ENSMUSG00000030055	1.91	1.31e-11
ENSMUSG00000033213	1.91	0.000608
ENSMUSG00000035183	1.9	1.68e-16
ENSMUSG00000056735	1.9	0.000288
ENSMUSG00000043807	1.9	0.0117
ENSMUSG00000010760	1.89	1.7e-17
ENSMUSG00000026042	1.89	0.00817
ENSMUSG00000041992	1.83	0.000731
ENSMUSG00000096056	1.83	0.033
ENSMUSG00000027895	1.81	0.0314
ENSMUSG00000053004	1.8	0.00943
ENSMUSG00000029376	1.77	0.00741
ENSMUSG00000016262	1.75	1.52e-05
ENSMUSG00000001864	1.73	8.31e-07
ENSMUSG00000034177	1.72	4.7e-09
ENSMUSG00000020486	1.71	4.08e-07
ENSMUSG00000049097	1.71	0.00188
ENSMUSG00000050967	1.7	0.000142
ENSMUSG00000011632	1.7	0.0152
ENSMUSG00000004508	1.69	0.00232
ENSMUSG00000105243	1.68	0.0119
ENSMUSG00000049939	1.66	0.00941
ENSMUSG00000086846	1.66	0.0454
ENSMUSG00000006200	1.64	1.58e-14
ENSMUSG00000037438	1.64	2.67e-11
ENSMUSG00000019102	1.63	1.68e-09
ENSMUSG00000032358	1.63	5.03e-06
ENSMUSG00000041596	1.62	0.00579
ENSMUSG00000029333	1.61	0.0275
ENSMUSG00000050270	1.58	0.00418
ENSMUSG00000019866	1.57	0.0411
ENSMUSG00000040596	1.55	0.0467
ENSMUSG00000058254	1.54	0.00657
ENSMUSG00000046186	1.53	1.47e-19
ENSMUSG00000030711	1.53	8.33e-08
ENSMUSG00000032373	1.52	5.94e-08
ENSMUSG00000099178	1.52	0.0351
ENSMUSG00000045591	1.49	0.00987
ENSMUSG00000078125	1.49	0.0494
ENSMUSG00000026029	1.48	0.000511
ENSMUSG00000036218	1.46	6.12e-09
ENSMUSG00000031841	1.43	0.014
ENSMUSG00000016758	1.42	0.000116
ENSMUSG00000027985	1.41	3.34e-06
ENSMUSG00000040896	1.41	6.4e-06
ENSMUSG00000031760	1.41	0.000867
ENSMUSG00000034164	1.4	0.0457
ENSMUSG00000060579	1.37	0.000604
ENSMUSG00000024420	1.37	0.00296
ENSMUSG00000038855	1.32	1.67e-06
ENSMUSG00000056476	1.32	1.24e-06
ENSMUSG00000061517	1.32	1.81e-13
ENSMUSG00000001670	1.32	2.59e-08
ENSMUSG00000030519	1.31	0.0156
ENSMUSG00000046952	1.31	0.0159
ENSMUSG00000081810	1.3	0.00143
ENSMUSG00000030208	1.29	1.05e-14
ENSMUSG00000045589	1.29	8.15e-07
ENSMUSG00000106793	1.29	1.41e-06
ENSMUSG00000032487	1.29	0.0167
ENSMUSG00000028167	1.28	1.73e-05
ENSMUSG00000027954	1.28	0.000127
ENSMUSG00000021998	1.27	2.46e-08
ENSMUSG00000084880	1.26	0.0389
ENSMUSG00000001300	1.25	4.86e-06
ENSMUSG00000001672	1.25	8.13e-05
ENSMUSG00000020388	1.25	0.000147
ENSMUSG00000040601	1.25	0.0197
ENSMUSG00000068048	1.24	5.92e-09
ENSMUSG00000038267	1.24	2.14e-08
ENSMUSG00000093392	1.24	1.16e-06
ENSMUSG00000051314	1.24	2.51e-06
ENSMUSG00000013846	1.24	1.03e-05
ENSMUSG00000032087	1.24	0.000872
ENSMUSG00000038740	1.23	1.19e-07
ENSMUSG00000078183	1.23	0.0074
ENSMUSG00000020589	1.22	2.44e-08
ENSMUSG00000068748	1.22	0.000147
ENSMUSG00000021319	1.21	0.00884
ENSMUSG00000036395	1.21	1.9e-06
ENSMUSG00000035498	1.2	4.29e-05
ENSMUSG00000049892	1.2	0.0255
ENSMUSG00000064057	1.2	0.0289
ENSMUSG00000036766	1.2	2.46e-06
ENSMUSG00000040181	1.2	0.000313
ENSMUSG00000034227	1.18	0.0349
ENSMUSG00000047139	1.18	1.64e-17
ENSMUSG00000001123	1.18	4.22e-07
ENSMUSG00000039782	1.17	4.32e-05
ENSMUSG00000034613	1.17	7.19e-05
ENSMUSG00000105077	1.17	0.0352
ENSMUSG00000032667	1.16	3.41e-09
ENSMUSG00000101496	1.16	0.0206
ENSMUSG00000041617	1.15	0.0232
ENSMUSG00000037705	1.15	0.04
ENSMUSG00000026637	1.14	0.0291
ENSMUSG00000040339	1.14	0.0159
ENSMUSG00000035852	1.13	5.75e-06
ENSMUSG00000031910	1.13	1.83e-06
ENSMUSG00000023800	1.13	5.97e-06
ENSMUSG00000067219	1.12	0.000215
ENSMUSG00000069114	1.1	3.37e-08
ENSMUSG00000078851	1.1	0.00294
ENSMUSG00000054889	1.09	3.71e-09
ENSMUSG00000004038	1.09	3.36e-06
ENSMUSG00000032537	1.09	0.000337
ENSMUSG00000061669	1.09	0.0359
ENSMUSG00000022206	1.08	2e-09
ENSMUSG00000024044	1.08	2.03e-07
ENSMUSG00000028289	1.08	0.000968
ENSMUSG00000062995	1.08	2.58e-05
ENSMUSG00000107096	1.08	0.0088
ENSMUSG00000000184	1.07	1.15e-07
ENSMUSG00000029314	1.07	4.3e-05
ENSMUSG00000033788	1.07	0.000231
ENSMUSG00000029061	1.06	0.00126
ENSMUSG00000019838	1.06	0.0027
ENSMUSG00000020467	1.05	0.00571
ENSMUSG00000100551	1.05	0.0276
ENSMUSG00000026768	1.04	0.0288
ENSMUSG00000006519	1.04	1.19e-06
ENSMUSG00000049037	1.04	2.91e-05
ENSMUSG00000035095	1.04	8.75e-05
ENSMUSG00000080801	1.04	0.000453
ENSMUSG00000035299	1.04	0.00341
ENSMUSG00000107950	1.04	0.0187
ENSMUSG00000037395	1.03	2.7e-05
ENSMUSG00000028115	1.03	0.000111
ENSMUSG00000022032	1.03	0.000925
ENSMUSG00000022965	1.02	4.26e-05
ENSMUSG00000106135	1.02	0.00177
ENSMUSG00000071040	1.02	0.0212
ENSMUSG00000046500	1.01	0.000113
ENSMUSG00000105914	1.01	0.0183
ENSMUSG00000048834	1.01	0.0198
ENSMUSG00000029330	1	2.34e-06
ENSMUSG00000085042	1	0.000353
ENSMUSG00000045114	1	0.00124
ENSMUSG00000097467	1	0.0157
ENSMUSG00000020541	0.99	7.05e-11
ENSMUSG00000019989	0.99	4.8e-06
ENSMUSG00000081656	0.99	9.94e-05
ENSMUSG00000097543	0.99	0.00323
ENSMUSG00000036158	0.99	0.00903
ENSMUSG00000062896	0.99	0.0272
ENSMUSG00000028378	0.98	2.41e-13
ENSMUSG00000056737	0.98	5.16e-09
ENSMUSG00000039316	0.98	3.87e-05
ENSMUSG00000025838	0.98	4.53e-05
ENSMUSG00000036923	0.97	0.0446
ENSMUSG00000042842	0.97	7.25e-05
ENSMUSG00000042215	0.97	0.00137
ENSMUSG00000026638	0.96	7.77e-05
ENSMUSG00000030214	0.96	0.000137
ENSMUSG00000029847	0.96	0.000147
ENSMUSG00000005268	0.96	0.0172
ENSMUSG00000097131	0.96	0.02
ENSMUSG00000041782	0.95	2.47e-10
ENSMUSG00000035186	0.95	0.000101
ENSMUSG00000020562	0.95	0.000193
ENSMUSG00000039031	0.95	0.0313
ENSMUSG00000006360	0.94	1.61e-06
ENSMUSG00000083004	0.94	0.000552
ENSMUSG00000030518	0.94	0.00616
ENSMUSG00000039982	0.94	0.00867
ENSMUSG00000032289	0.94	0.00961
ENSMUSG00000092212	0.94	0.0318
ENSMUSG00000038305	0.93	3.42e-07
ENSMUSG00000054679	0.93	0.045
ENSMUSG00000070780	0.93	4.67e-10
ENSMUSG00000037348	0.93	0.00166
ENSMUSG00000094786	0.93	0.00177
ENSMUSG00000072955	0.92	0.0175
ENSMUSG00000034947	0.91	1.39e-05
ENSMUSG00000031608	0.91	3.96e-05
ENSMUSG00000068860	0.91	0.000438
ENSMUSG00000090015	0.91	0.000552
ENSMUSG00000035104	0.91	0.00614
ENSMUSG00000023995	0.91	0.0144
ENSMUSG00000034813	0.9	0.0394
ENSMUSG00000025608	0.9	1.84e-07
ENSMUSG00000026031	0.9	0.00301
ENSMUSG00000048960	0.89	0.0128
ENSMUSG00000026956	0.89	9.55e-11
ENSMUSG00000101959	0.89	0.000333
ENSMUSG00000078307	0.89	0.00111
ENSMUSG00000072949	0.89	0.00141
ENSMUSG00000040289	0.89	0.00273
ENSMUSG00000095595	0.89	0.00325
ENSMUSG00000000957	0.88	5.95e-08
ENSMUSG00000050271	0.88	2.2e-07
ENSMUSG00000036863	0.88	6.42e-05
ENSMUSG00000046318	0.88	0.000135
ENSMUSG00000096054	0.88	0.00226
ENSMUSG00000002808	0.88	0.00236
ENSMUSG00000036019	0.88	0.0269
ENSMUSG00000023092	0.87	1.63e-10
ENSMUSG00000045664	0.87	0.00064
ENSMUSG00000056427	0.87	0.00161
ENSMUSG00000034265	0.87	0.0277
ENSMUSG00000066724	0.86	2.91e-10
ENSMUSG00000022892	0.86	0.000615
ENSMUSG00000030922	0.86	0.00103
ENSMUSG00000037788	0.85	0.00766
ENSMUSG00000006356	0.85	3.54e-09
ENSMUSG00000066607	0.85	0.00146
ENSMUSG00000091639	0.85	0.006
ENSMUSG00000027048	0.85	0.0456
ENSMUSG00000033722	0.84	0.0314
ENSMUSG00000057614	0.84	0.000131
ENSMUSG00000045934	0.84	0.00122
ENSMUSG00000039470	0.84	0.00127
ENSMUSG00000019194	0.84	0.00199
ENSMUSG00000019647	0.84	0.00637
ENSMUSG00000041789	0.84	0.0106
ENSMUSG00000060639	0.84	0.0232
ENSMUSG00000064373	0.83	0.0156
ENSMUSG00000003062	0.83	3.78e-05
ENSMUSG00000054728	0.83	0.00921
ENSMUSG00000027168	0.83	0.0223
ENSMUSG00000032068	0.82	0.00332
ENSMUSG00000028435	0.82	1.52e-09
ENSMUSG00000078931	0.82	0.00317
ENSMUSG00000021057	0.82	0.00783
ENSMUSG00000024548	0.82	0.0399
ENSMUSG00000031549	0.81	0.00172
ENSMUSG00000038910	0.81	0.000103
ENSMUSG00000080241	0.81	2.1e-05
ENSMUSG00000029287	0.81	0.000469
ENSMUSG00000019982	0.81	0.00093
ENSMUSG00000003476	0.81	0.0113
ENSMUSG00000018012	0.8	2.21e-06
ENSMUSG00000061619	0.8	0.0144
ENSMUSG00000072812	0.79	6.6e-05
ENSMUSG00000003949	0.79	0.00101
ENSMUSG00000080316	0.79	0.00287
ENSMUSG00000025505	0.79	0.00305
ENSMUSG00000038167	0.79	0.00408
ENSMUSG00000022723	0.78	0.00655
ENSMUSG00000031709	0.78	5.07e-05
ENSMUSG00000049532	0.78	0.000298
ENSMUSG00000024207	0.78	0.00443
ENSMUSG00000034435	0.78	0.0319
ENSMUSG00000032561	0.77	0.000875
ENSMUSG00000064193	0.77	3.1e-10
ENSMUSG00000044734	0.77	1.05e-06
ENSMUSG00000094122	0.77	1.39e-05
ENSMUSG00000026447	0.77	0.000606
ENSMUSG00000045092	0.77	0.000787
ENSMUSG00000030770	0.77	0.00169
ENSMUSG00000031958	0.77	0.00324
ENSMUSG00000103897	0.77	0.0181
ENSMUSG00000103088	0.77	0.0242
ENSMUSG00000021587	0.76	0.00226
ENSMUSG00000021792	0.76	2.34e-07
ENSMUSG00000022865	0.76	3.07e-08
ENSMUSG00000003309	0.76	7.34e-08
ENSMUSG00000022816	0.76	1.03e-07
ENSMUSG00000046323	0.76	2.77e-07
ENSMUSG00000032315	0.76	2.79e-06
ENSMUSG00000026730	0.76	0.000438
ENSMUSG00000045314	0.76	0.00309
ENSMUSG00000039763	0.76	0.00737
ENSMUSG00000028573	0.76	0.0139
ENSMUSG00000036782	0.75	5.81e-08
ENSMUSG00000061477	0.75	2.97e-05
ENSMUSG00000073406	0.75	0.000365
ENSMUSG00000034731	0.75	0.000882
ENSMUSG00000046447	0.75	0.00108
ENSMUSG00000034584	0.75	0.00681
ENSMUSG00000045312	0.74	1.72e-05
ENSMUSG00000029426	0.74	4.85e-09
ENSMUSG00000022964	0.74	2.98e-07
ENSMUSG00000040703	0.74	0.000906
ENSMUSG00000041607	0.74	0.00114
ENSMUSG00000001333	0.74	0.00215
ENSMUSG00000063172	0.74	0.00716
ENSMUSG00000079484	0.74	0.00832
ENSMUSG00000035357	0.73	0.00052
ENSMUSG00000002900	0.73	7.74e-09
ENSMUSG00000056366	0.73	3.43e-08
ENSMUSG00000031558	0.73	1.65e-06
ENSMUSG00000043415	0.73	0.000123
ENSMUSG00000041287	0.73	0.000386
ENSMUSG00000030680	0.73	0.00162
ENSMUSG00000108231	0.73	0.00167
ENSMUSG00000072676	0.73	0.00426
ENSMUSG00000022868	0.73	0.00586
ENSMUSG00000061983	0.73	0.0221
ENSMUSG00000055833	0.73	0.0344
ENSMUSG00000020427	0.72	0.000428
ENSMUSG00000032231	0.72	0.000394
ENSMUSG00000047045	0.72	1.84e-05
ENSMUSG00000038776	0.72	2.21e-05
ENSMUSG00000023186	0.72	2.86e-05
ENSMUSG00000027508	0.72	0.00152
ENSMUSG00000061576	0.72	0.00171
ENSMUSG00000031242	0.72	0.00324
ENSMUSG00000029759	0.71	0.00787
ENSMUSG00000022186	0.71	2.9e-08
ENSMUSG00000098269	0.71	0.00259
ENSMUSG00000032593	0.71	0.0222
ENSMUSG00000101678	0.71	0.0327
ENSMUSG00000091144	0.71	0.04
ENSMUSG00000025911	0.7	0.00576
ENSMUSG00000082043	0.7	0.00797
ENSMUSG00000029086	0.7	0.00859
ENSMUSG00000072763	0.7	0.0104
ENSMUSG00000078689	0.7	0.0121
ENSMUSG00000015501	0.7	0.018
ENSMUSG00000099604	0.7	0.0489
ENSMUSG00000030538	0.69	3.44e-07
ENSMUSG00000027463	0.69	2.57e-05
ENSMUSG00000074280	0.69	0.000906
ENSMUSG00000024063	0.69	0.00467
ENSMUSG00000053886	0.69	0.0141
ENSMUSG00000043668	0.69	0.0386
ENSMUSG00000092274	0.68	7.3e-08
ENSMUSG00000004864	0.68	0.00504
ENSMUSG00000105340	0.68	0.0112
ENSMUSG00000020601	0.67	0.0158
ENSMUSG00000021765	0.67	0.000348
ENSMUSG00000028773	0.67	4.99e-07
ENSMUSG00000027956	0.67	0.00157
ENSMUSG00000073758	0.67	0.00343
ENSMUSG00000021575	0.67	0.0067
ENSMUSG00000037375	0.67	0.00723
ENSMUSG00000097134	0.67	0.0106
ENSMUSG00000045382	0.67	0.013
ENSMUSG00000061186	0.66	8.67e-07
ENSMUSG00000020121	0.66	0.00346
ENSMUSG00000052949	0.66	0.00887
ENSMUSG00000035936	0.65	0.0019
ENSMUSG00000061013	0.65	0.0129
ENSMUSG00000019960	0.65	0.000196
ENSMUSG00000028392	0.65	0.00107
ENSMUSG00000071281	0.65	0.00556
ENSMUSG00000085415	0.65	0.0224
ENSMUSG00000059033	0.65	0.0291
ENSMUSG00000040536	0.65	0.0472
ENSMUSG00000029503	0.64	0.0273
ENSMUSG00000036402	0.64	0.000941
ENSMUSG00000006373	0.64	8.09e-07
ENSMUSG00000042312	0.64	0.000264
ENSMUSG00000028637	0.64	0.0123
ENSMUSG00000042616	0.64	0.0132
ENSMUSG00000028799	0.63	0.0395
ENSMUSG00000032094	0.63	0.00969
ENSMUSG00000021728	0.63	3.08e-06
ENSMUSG00000059776	0.63	9.58e-06
ENSMUSG00000050953	0.63	2.93e-05
ENSMUSG00000028518	0.63	0.000126
ENSMUSG00000027233	0.63	0.00262
ENSMUSG00000023905	0.63	0.00488
ENSMUSG00000021509	0.63	0.011
ENSMUSG00000063275	0.63	0.028
ENSMUSG00000030161	0.62	6.51e-05
ENSMUSG00000033420	0.62	0.0363
ENSMUSG00000039089	0.61	0.00545
ENSMUSG00000028517	0.61	1.71e-05
ENSMUSG00000013076	0.61	4.86e-05
ENSMUSG00000026409	0.61	0.000643
ENSMUSG00000042447	0.61	0.00235
ENSMUSG00000039616	0.61	0.0135
ENSMUSG00000003518	0.61	0.0163
ENSMUSG00000081359	0.61	0.0221
ENSMUSG00000048600	0.61	0.024
ENSMUSG00000078903	0.61	0.0243
ENSMUSG00000043432	0.61	0.0423
ENSMUSG00000034981	0.6	0.000359
ENSMUSG00000045038	0.6	0.0222
ENSMUSG00000078922	0.6	0.0165
ENSMUSG00000028211	0.6	4.94e-07
ENSMUSG00000034714	0.6	2.85e-05
ENSMUSG00000045104	0.6	4.25e-05
ENSMUSG00000029207	0.6	9.41e-05
ENSMUSG00000018774	0.6	0.000282
ENSMUSG00000043964	0.6	0.0027
ENSMUSG00000024431	0.6	0.0106
ENSMUSG00000047414	0.6	0.0147
ENSMUSG00000029228	0.6	0.0151
ENSMUSG00000081453	0.6	0.0166
ENSMUSG00000024663	0.6	0.0191
ENSMUSG00000048458	0.6	0.0191
ENSMUSG00000023960	0.6	0.0375
ENSMUSG00000031994	0.59	0.0207
ENSMUSG00000023906	0.59	0.000928
ENSMUSG00000039168	0.59	0.0104
ENSMUSG00000032268	0.59	0.0138
ENSMUSG00000031246	0.59	0.0144
ENSMUSG00000044628	0.59	0.0165
ENSMUSG00000059659	0.59	0.0189
ENSMUSG00000070705	0.59	0.0203
ENSMUSG00000080006	0.59	0.0248
ENSMUSG00000014301	0.59	0.0295
ENSMUSG00000107591	0.59	0.0336
ENSMUSG00000093885	0.59	0.0344
ENSMUSG00000103041	0.59	0.0345
ENSMUSG00000003849	0.58	4.45e-06
ENSMUSG00000037434	0.58	2.04e-05
ENSMUSG00000095865	0.58	0.0017
ENSMUSG00000049680	0.58	0.0026
ENSMUSG00000040713	0.58	0.00314
ENSMUSG00000002324	0.58	0.00447
ENSMUSG00000071064	0.58	0.00519
ENSMUSG00000001768	0.58	0.00526
ENSMUSG00000046334	0.58	0.00604
ENSMUSG00000037999	0.58	0.0167
ENSMUSG00000041670	0.58	0.0287
ENSMUSG00000086825	0.58	0.0366
ENSMUSG00000082901	0.58	0.0411
ENSMUSG00000097493	0.58	0.0474
ENSMUSG00000027380	-0.58	0.0312
ENSMUSG00000035246	-0.58	1.32e-05
ENSMUSG00000071547	-0.58	2.26e-05
ENSMUSG00000051339	-0.58	0.0012
ENSMUSG00000038079	-0.58	0.00255
ENSMUSG00000024043	-0.58	0.00258
ENSMUSG00000040852	-0.58	0.0118
ENSMUSG00000030798	-0.58	0.0149
ENSMUSG00000021536	-0.58	0.0154
ENSMUSG00000041187	-0.58	0.0172
ENSMUSG00000031214	-0.58	0.023
ENSMUSG00000019368	-0.58	0.0235
ENSMUSG00000034226	-0.58	0.0271
ENSMUSG00000039831	-0.58	0.0295
ENSMUSG00000060791	-0.58	0.0353
ENSMUSG00000024472	-0.59	9.6e-07
ENSMUSG00000074682	-0.59	1.81e-05
ENSMUSG00000022489	-0.59	0.000108
ENSMUSG00000008734	-0.59	0.000128
ENSMUSG00000035504	-0.59	0.000915
ENSMUSG00000031861	-0.59	0.00165
ENSMUSG00000038884	-0.59	0.00272
ENSMUSG00000107385	-0.59	0.0229
ENSMUSG00000070802	-0.59	0.0272
ENSMUSG00000037321	-0.59	0.0348
ENSMUSG00000087135	-0.59	0.0364
ENSMUSG00000075602	-0.6	5.72e-06
ENSMUSG00000019823	-0.6	3.85e-05
ENSMUSG00000001507	-0.6	0.000199
ENSMUSG00000038260	-0.6	0.00114
ENSMUSG00000092349	-0.6	0.00188
ENSMUSG00000027317	-0.6	0.00352
ENSMUSG00000020654	-0.6	0.00474
ENSMUSG00000022330	-0.6	0.0107
ENSMUSG00000027963	-0.6	0.0128
ENSMUSG00000047786	-0.6	0.0128
ENSMUSG00000020919	-0.6	0.0141
ENSMUSG00000037681	-0.6	0.0154
ENSMUSG00000030851	-0.6	0.0156
ENSMUSG00000083262	-0.6	0.0186
ENSMUSG00000033467	-0.6	0.0311
ENSMUSG00000032346	-0.61	5.78e-06
ENSMUSG00000050071	-0.61	8.49e-08
ENSMUSG00000027082	-0.61	3.55e-05
ENSMUSG00000061436	-0.61	0.000243
ENSMUSG00000007817	-0.61	0.000251
ENSMUSG00000048040	-0.61	0.00123
ENSMUSG00000083282	-0.61	0.0032
ENSMUSG00000093803	-0.61	0.00457
ENSMUSG00000096768	-0.61	0.0071
ENSMUSG00000020785	-0.61	0.0107
ENSMUSG00000061232	-0.61	0.011
ENSMUSG00000049382	-0.61	0.0112
ENSMUSG00000036030	-0.61	0.0138
ENSMUSG00000050822	-0.61	0.0154
ENSMUSG00000032690	-0.61	0.0217
ENSMUSG00000070837	-0.61	0.0383
ENSMUSG00000021196	-0.62	1.28e-07
ENSMUSG00000020142	-0.62	4.16e-06
ENSMUSG00000068323	-0.62	2.65e-05
ENSMUSG00000031352	-0.62	7.35e-05
ENSMUSG00000033436	-0.62	0.00022
ENSMUSG00000019467	-0.62	0.000283
ENSMUSG00000054099	-0.62	0.0012
ENSMUSG00000022641	-0.62	0.00125
ENSMUSG00000037108	-0.62	0.00485
ENSMUSG00000055407	-0.62	0.00683
ENSMUSG00000026880	-0.62	0.0158
ENSMUSG00000050914	-0.62	0.0228
ENSMUSG00000018143	-0.62	0.0256
ENSMUSG00000030882	-0.62	0.0308
ENSMUSG00000052407	-0.62	0.0392
ENSMUSG00000001763	-0.62	0.0438
ENSMUSG00000033644	-0.63	0.000394
ENSMUSG00000082082	-0.63	0.000799
ENSMUSG00000046223	-0.63	0.00141
ENSMUSG00000107476	-0.63	0.00253
ENSMUSG00000032291	-0.63	0.00266
ENSMUSG00000037579	-0.63	0.00268
ENSMUSG00000080916	-0.63	0.00988
ENSMUSG00000063804	-0.63	0.012
ENSMUSG00000007950	-0.63	0.0153
ENSMUSG00000043639	-0.63	0.0154
ENSMUSG00000079427	-0.63	0.0159
ENSMUSG00000041115	-0.63	0.0184
ENSMUSG00000015850	-0.63	0.0234
ENSMUSG00000054520	-0.63	0.0291
ENSMUSG00000027204	-0.63	0.0358
ENSMUSG00000062380	-0.64	3.19e-07
ENSMUSG00000060206	-0.64	1.2e-06
ENSMUSG00000033581	-0.64	1.35e-06
ENSMUSG00000040204	-0.64	3.18e-06
ENSMUSG00000028681	-0.64	5.73e-06
ENSMUSG00000053646	-0.64	1.35e-05
ENSMUSG00000059658	-0.64	1.54e-05
ENSMUSG00000021848	-0.64	2.61e-05
ENSMUSG00000038007	-0.64	0.000188
ENSMUSG00000053414	-0.64	0.00259
ENSMUSG00000106943	-0.64	0.00276
ENSMUSG00000000244	-0.64	0.0108
ENSMUSG00000042826	-0.64	0.0112
ENSMUSG00000000253	-0.64	0.012
ENSMUSG00000061455	-0.64	0.0132
ENSMUSG00000004043	-0.64	0.0141
ENSMUSG00000040714	-0.64	0.0173
ENSMUSG00000030701	-0.64	0.0212
ENSMUSG00000104360	-0.64	0.0332
ENSMUSG00000025964	-0.65	1.77e-06
ENSMUSG00000038141	-0.65	6.6e-05
ENSMUSG00000037217	-0.65	0.0051
ENSMUSG00000069808	-0.65	0.0127
ENSMUSG00000006313	-0.65	0.0139
ENSMUSG00000046607	-0.65	0.0365
ENSMUSG00000003469	-0.66	0.0251
ENSMUSG00000041193	-0.66	0.0378
ENSMUSG00000024030	-0.66	5.1e-05
ENSMUSG00000039542	-0.66	7.52e-05
ENSMUSG00000046057	-0.66	0.000213
ENSMUSG00000020387	-0.66	0.000485
ENSMUSG00000034429	-0.66	0.000831
ENSMUSG00000098176	-0.66	0.00482
ENSMUSG00000094638	-0.66	0.00499
ENSMUSG00000035458	-0.66	0.00811
ENSMUSG00000040364	-0.66	0.00942
ENSMUSG00000032344	-0.66	0.0135
ENSMUSG00000037005	-0.66	0.0172
ENSMUSG00000070732	-0.66	0.0174
ENSMUSG00000021130	-0.66	0.0232
ENSMUSG00000104667	-0.66	0.0298
ENSMUSG00000074736	-0.66	0.0424
ENSMUSG00000034416	-0.67	0.00655
ENSMUSG00000021493	-0.67	0.000312
ENSMUSG00000037679	-0.67	0.0022
ENSMUSG00000034799	-0.67	0.00988
ENSMUSG00000044948	-0.67	0.0111
ENSMUSG00000021098	-0.67	0.0131
ENSMUSG00000037355	-0.67	0.0138
ENSMUSG00000100141	-0.67	0.017
ENSMUSG00000018983	-0.68	1.36e-05
ENSMUSG00000008153	-0.68	1.92e-05
ENSMUSG00000029769	-0.68	0.000356
ENSMUSG00000011589	-0.68	0.000938
ENSMUSG00000027257	-0.68	0.0011
ENSMUSG00000038175	-0.68	0.00198
ENSMUSG00000011263	-0.68	0.0056
ENSMUSG00000070637	-0.68	0.00653
ENSMUSG00000078640	-0.68	0.00687
ENSMUSG00000030145	-0.68	0.0133
ENSMUSG00000105960	-0.68	0.0278
ENSMUSG00000045349	-0.68	0.0407
ENSMUSG00000029544	-0.69	2e-05
ENSMUSG00000043004	-0.69	6.97e-05
ENSMUSG00000084350	-0.69	0.000243
ENSMUSG00000052534	-0.69	0.000364
ENSMUSG00000035275	-0.69	0.00699
ENSMUSG00000024842	-0.69	0.0127
ENSMUSG00000031937	-0.69	0.0155
ENSMUSG00000029695	-0.69	0.0235
ENSMUSG00000002578	-0.69	0.0262
ENSMUSG00000044551	-0.69	0.0474
ENSMUSG00000057337	-0.7	0.000341
ENSMUSG00000006205	-0.7	1.14e-06
ENSMUSG00000064043	-0.7	0.000252
ENSMUSG00000006310	-0.7	0.00102
ENSMUSG00000026249	-0.7	0.00147
ENSMUSG00000039206	-0.7	0.00273
ENSMUSG00000051243	-0.7	0.00282
ENSMUSG00000045377	-0.7	0.00913
ENSMUSG00000025854	-0.7	0.0222
ENSMUSG00000025359	-0.71	0.000188
ENSMUSG00000053198	-0.71	3.17e-07
ENSMUSG00000013236	-0.71	1.02e-06
ENSMUSG00000003863	-0.71	0.00057
ENSMUSG00000050212	-0.71	0.00323
ENSMUSG00000020098	-0.71	0.0209
ENSMUSG00000042515	-0.71	0.025
ENSMUSG00000056708	-0.71	0.0378
ENSMUSG00000038600	-0.71	0.0382
ENSMUSG00000072944	-0.72	3.29e-07
ENSMUSG00000046338	-0.72	1.65e-05
ENSMUSG00000022286	-0.72	0.000232
ENSMUSG00000033576	-0.72	0.000446
ENSMUSG00000032548	-0.72	0.00368
ENSMUSG00000054509	-0.72	0.00467
ENSMUSG00000020828	-0.72	0.00546
ENSMUSG00000023947	-0.72	0.00694
ENSMUSG00000050931	-0.72	0.00783
ENSMUSG00000106067	-0.72	0.0107
ENSMUSG00000108053	-0.72	0.0356
ENSMUSG00000034837	-0.72	0.0357
ENSMUSG00000048647	-0.72	0.0358
ENSMUSG00000073294	-0.72	0.0434
ENSMUSG00000022619	-0.73	0.0219
ENSMUSG00000022094	-0.73	3.87e-07
ENSMUSG00000036106	-0.73	0.000258
ENSMUSG00000036915	-0.73	0.00106
ENSMUSG00000042677	-0.73	0.00108
ENSMUSG00000042386	-0.73	0.00247
ENSMUSG00000043183	-0.73	0.00354
ENSMUSG00000068417	-0.73	0.00395
ENSMUSG00000040711	-0.73	0.0064
ENSMUSG00000017667	-0.73	0.00657
ENSMUSG00000003541	-0.73	0.00683
ENSMUSG00000107190	-0.73	0.00749
ENSMUSG00000004267	-0.73	0.015
ENSMUSG00000030263	-0.74	0.000627
ENSMUSG00000020738	-0.74	3.39e-06
ENSMUSG00000025272	-0.74	1.5e-05
ENSMUSG00000033287	-0.74	7.03e-05
ENSMUSG00000032540	-0.74	0.000417
ENSMUSG00000024935	-0.74	0.000542
ENSMUSG00000022483	-0.74	0.00217
ENSMUSG00000032936	-0.74	0.00226
ENSMUSG00000020331	-0.74	0.0055
ENSMUSG00000063919	-0.74	0.0133
ENSMUSG00000021638	-0.74	0.015
ENSMUSG00000092354	-0.74	0.0324
ENSMUSG00000014158	-0.75	0.018
ENSMUSG00000023942	-0.75	1.11e-10
ENSMUSG00000036223	-0.75	5.65e-06
ENSMUSG00000001761	-0.75	1.6e-05
ENSMUSG00000023224	-0.75	2.46e-05
ENSMUSG00000003452	-0.75	0.00526
ENSMUSG00000046731	-0.75	0.00991
ENSMUSG00000024304	-0.75	0.0175
ENSMUSG00000012123	-0.76	0.000132
ENSMUSG00000029762	-0.76	0.000942
ENSMUSG00000073243	-0.76	0.00262
ENSMUSG00000030693	-0.76	0.00286
ENSMUSG00000031217	-0.76	0.00305
ENSMUSG00000096780	-0.76	0.00349
ENSMUSG00000030598	-0.76	0.00633
ENSMUSG00000020034	-0.76	0.00821
ENSMUSG00000105600	-0.76	0.0246
ENSMUSG00000054702	-0.76	0.0297
ENSMUSG00000052584	-0.76	0.0488
ENSMUSG00000046862	-0.77	1.21e-05
ENSMUSG00000041119	-0.77	0.0118
ENSMUSG00000037664	-0.77	0.0193
ENSMUSG00000028986	-0.77	1.73e-06
ENSMUSG00000032221	-0.77	0.000175
ENSMUSG00000021203	-0.77	0.000425
ENSMUSG00000003355	-0.77	0.00157
ENSMUSG00000007034	-0.77	0.00184
ENSMUSG00000006345	-0.77	0.00233
ENSMUSG00000045009	-0.77	0.0039
ENSMUSG00000046440	-0.77	0.00417
ENSMUSG00000046180	-0.77	0.00893
ENSMUSG00000059901	-0.77	0.00945
ENSMUSG00000030917	-0.77	0.0109
ENSMUSG00000031778	-0.77	0.025
ENSMUSG00000030111	-0.78	0.000208
ENSMUSG00000024033	-0.78	0.00447
ENSMUSG00000067616	-0.78	0.0228
ENSMUSG00000011751	-0.78	0.000108
ENSMUSG00000019539	-0.78	0.000251
ENSMUSG00000068876	-0.78	0.00129
ENSMUSG00000039137	-0.78	0.00328
ENSMUSG00000099032	-0.78	0.00371
ENSMUSG00000059540	-0.78	0.004
ENSMUSG00000023033	-0.78	0.00652
ENSMUSG00000038552	-0.78	0.0221
ENSMUSG00000002475	-0.78	0.0232
ENSMUSG00000018507	-0.78	0.0305
ENSMUSG00000074397	-0.78	0.0402
ENSMUSG00000022847	-0.79	0.00292
ENSMUSG00000002006	-0.79	7.51e-08
ENSMUSG00000026837	-0.79	0.000597
ENSMUSG00000022971	-0.79	0.000874
ENSMUSG00000069170	-0.79	0.001
ENSMUSG00000104563	-0.79	0.00297
ENSMUSG00000104340	-0.79	0.00372
ENSMUSG00000037161	-0.79	0.00427
ENSMUSG00000021835	-0.79	0.00626
ENSMUSG00000071648	-0.79	0.0344
ENSMUSG00000036882	-0.79	0.049
ENSMUSG00000061751	-0.8	0.000117
ENSMUSG00000028597	-0.8	0.000427
ENSMUSG00000044037	-0.8	0.000604
ENSMUSG00000059854	-0.8	0.00112
ENSMUSG00000039396	-0.8	0.0131
ENSMUSG00000068874	-0.8	0.0174
ENSMUSG00000023963	-0.8	0.0239
ENSMUSG00000078794	-0.81	0.00253
ENSMUSG00000024501	-0.81	8.37e-07
ENSMUSG00000027223	-0.81	2.03e-05
ENSMUSG00000030428	-0.81	3.29e-05
ENSMUSG00000083793	-0.81	0.000227
ENSMUSG00000044349	-0.81	0.000253
ENSMUSG00000026177	-0.81	0.000741
ENSMUSG00000020419	-0.81	0.0012
ENSMUSG00000021624	-0.81	0.00203
ENSMUSG00000022102	-0.81	0.00263
ENSMUSG00000032101	-0.81	0.00275
ENSMUSG00000023047	-0.81	0.0035
ENSMUSG00000029556	-0.81	0.006
ENSMUSG00000053046	-0.81	0.00776
ENSMUSG00000037003	-0.81	0.00803
ENSMUSG00000042331	-0.81	0.0159
ENSMUSG00000048899	-0.81	0.0354
ENSMUSG00000022455	-0.81	0.0459
ENSMUSG00000057880	-0.81	0.0495
ENSMUSG00000001435	-0.82	2.99e-12
ENSMUSG00000039209	-0.82	1.89e-07
ENSMUSG00000019997	-0.82	5.85e-07
ENSMUSG00000043681	-0.82	0.000246
ENSMUSG00000032890	-0.82	0.000324
ENSMUSG00000073650	-0.82	0.000992
ENSMUSG00000048240	-0.82	0.00133
ENSMUSG00000039419	-0.82	0.00137
ENSMUSG00000051455	-0.82	0.00139
ENSMUSG00000033987	-0.82	0.00196
ENSMUSG00000018554	-0.82	0.00805
ENSMUSG00000038037	-0.82	0.0084
ENSMUSG00000014361	-0.82	0.00854
ENSMUSG00000082368	-0.82	0.0088
ENSMUSG00000041445	-0.82	0.00988
ENSMUSG00000038264	-0.82	0.0104
ENSMUSG00000021094	-0.82	0.0111
ENSMUSG00000003411	-0.82	0.0257
ENSMUSG00000039194	-0.83	0.000696
ENSMUSG00000017417	-0.83	0.000844
ENSMUSG00000027070	-0.83	2.98e-07
ENSMUSG00000074818	-0.83	0.00159
ENSMUSG00000040498	-0.83	0.00205
ENSMUSG00000022048	-0.83	0.00211
ENSMUSG00000036957	-0.83	0.00376
ENSMUSG00000029162	-0.83	0.00528
ENSMUSG00000032246	-0.83	0.00691
ENSMUSG00000074217	-0.83	0.00752
ENSMUSG00000027313	-0.84	5.29e-09
ENSMUSG00000025407	-0.84	6.44e-08
ENSMUSG00000026825	-0.84	0.0288
ENSMUSG00000020911	-0.84	0.000318
ENSMUSG00000039577	-0.84	0.000717
ENSMUSG00000032609	-0.84	0.0019
ENSMUSG00000078566	-0.84	0.00196
ENSMUSG00000022421	-0.84	0.00399
ENSMUSG00000058297	-0.84	0.00776
ENSMUSG00000039629	-0.84	0.00972
ENSMUSG00000004885	-0.84	0.0124
ENSMUSG00000020814	-0.84	0.0148
ENSMUSG00000039013	-0.84	0.0309
ENSMUSG00000035390	-0.85	1.56e-05
ENSMUSG00000061524	-0.85	0.000137
ENSMUSG00000027995	-0.85	0.00325
ENSMUSG00000031860	-0.85	0.00558
ENSMUSG00000042349	-0.85	0.0145
ENSMUSG00000026102	-0.85	0.0184
ENSMUSG00000032322	-0.85	0.0252
ENSMUSG00000018411	-0.86	6.22e-08
ENSMUSG00000038045	-0.86	3.35e-05
ENSMUSG00000024427	-0.86	1.88e-05
ENSMUSG00000004328	-0.86	0.000449
ENSMUSG00000038068	-0.86	0.00119
ENSMUSG00000047242	-0.86	0.00137
ENSMUSG00000038811	-0.86	0.006
ENSMUSG00000028957	-0.87	0.00684
ENSMUSG00000030584	-0.87	6.96e-05
ENSMUSG00000055403	-0.87	0.000448
ENSMUSG00000096847	-0.87	0.000556
ENSMUSG00000038298	-0.87	0.00136
ENSMUSG00000027583	-0.87	0.00402
ENSMUSG00000097604	-0.87	0.00501
ENSMUSG00000018381	-0.87	0.00847
ENSMUSG00000018906	-0.87	0.0108
ENSMUSG00000029022	-0.87	0.0137
ENSMUSG00000017969	-0.88	9.1e-05
ENSMUSG00000050592	-0.88	0.000444
ENSMUSG00000024617	-0.88	0.00137
ENSMUSG00000026676	-0.88	0.00138
ENSMUSG00000004633	-0.88	0.00453
ENSMUSG00000025330	-0.88	0.00604
ENSMUSG00000036667	-0.88	0.0265
ENSMUSG00000002274	-0.89	1.27e-05
ENSMUSG00000042757	-0.89	0.000615
ENSMUSG00000024620	-0.89	0.00136
ENSMUSG00000042155	-0.89	0.0101
ENSMUSG00000031383	-0.9	4.13e-07
ENSMUSG00000038517	-0.9	0.000472
ENSMUSG00000033170	-0.9	0.00048
ENSMUSG00000030220	-0.9	0.022
ENSMUSG00000029449	-0.91	0.0112
ENSMUSG00000032012	-0.91	1.62e-08
ENSMUSG00000042751	-0.91	5.81e-08
ENSMUSG00000039158	-0.91	4.39e-05
ENSMUSG00000037411	-0.91	9.39e-05
ENSMUSG00000035557	-0.91	0.000305
ENSMUSG00000015134	-0.91	0.0011
ENSMUSG00000005986	-0.91	0.0013
ENSMUSG00000002100	-0.91	0.00183
ENSMUSG00000024901	-0.91	0.00918
ENSMUSG00000090071	-0.91	0.0121
ENSMUSG00000002108	-0.91	0.0321
ENSMUSG00000006494	-0.92	4.69e-10
ENSMUSG00000019891	-0.92	1.26e-07
ENSMUSG00000030669	-0.92	1.28e-05
ENSMUSG00000032177	-0.92	0.00014
ENSMUSG00000036931	-0.92	0.000334
ENSMUSG00000061356	-0.92	0.000417
ENSMUSG00000026829	-0.92	0.000475
ENSMUSG00000002602	-0.92	0.00132
ENSMUSG00000020941	-0.92	0.0015
ENSMUSG00000026414	-0.92	0.00196
ENSMUSG00000005947	-0.92	0.00268
ENSMUSG00000027377	-0.92	0.00397
ENSMUSG00000022838	-0.92	0.0499
ENSMUSG00000006651	-0.93	1.34e-10
ENSMUSG00000001588	-0.93	6.57e-08
ENSMUSG00000027488	-0.93	9.8e-06
ENSMUSG00000037280	-0.93	3.11e-05
ENSMUSG00000092595	-0.93	0.000166
ENSMUSG00000049562	-0.93	0.0109
ENSMUSG00000041658	-0.94	7.12e-11
ENSMUSG00000078234	-0.94	7.51e-05
ENSMUSG00000051998	-0.94	0.000347
ENSMUSG00000103986	-0.94	0.00393
ENSMUSG00000031965	-0.94	0.0125
ENSMUSG00000079444	-0.94	0.0135
ENSMUSG00000042002	-0.95	0.035
ENSMUSG00000050424	-0.95	1.47e-07
ENSMUSG00000001555	-0.95	2.53e-06
ENSMUSG00000038524	-0.95	0.000133
ENSMUSG00000032232	-0.95	0.000257
ENSMUSG00000092837	-0.95	0.000722
ENSMUSG00000038188	-0.95	0.00442
ENSMUSG00000097328	-0.95	0.00842
ENSMUSG00000090952	-0.95	0.0119
ENSMUSG00000044254	-0.96	0.000165
ENSMUSG00000017740	-0.96	0.0347
ENSMUSG00000022346	-0.96	1.14e-07
ENSMUSG00000026656	-0.96	4.88e-06
ENSMUSG00000027078	-0.96	7.15e-05
ENSMUSG00000058216	-0.96	0.000328
ENSMUSG00000038022	-0.96	0.00187
ENSMUSG00000020020	-0.96	0.00402
ENSMUSG00000022580	-0.96	0.0259
ENSMUSG00000001247	-0.97	3.11e-08
ENSMUSG00000026458	-0.97	7.43e-07
ENSMUSG00000056758	-0.97	1.41e-05
ENSMUSG00000030089	-0.97	0.000108
ENSMUSG00000011034	-0.97	0.000145
ENSMUSG00000060063	-0.97	0.000248
ENSMUSG00000050382	-0.98	7.01e-08
ENSMUSG00000097239	-0.98	3.11e-06
ENSMUSG00000017868	-0.98	0.00346
ENSMUSG00000073600	-0.98	0.018
ENSMUSG00000037492	-0.99	9.37e-05
ENSMUSG00000046694	-0.99	0.000355
ENSMUSG00000030592	-0.99	0.00104
ENSMUSG00000027544	-0.99	0.00662
ENSMUSG00000006576	-0.99	0.0408
ENSMUSG00000026519	-1	4.19e-05
ENSMUSG00000001120	-1	5.51e-05
ENSMUSG00000045107	-1	0.000122
ENSMUSG00000031169	-1	0.000292
ENSMUSG00000004558	-1	0.000381
ENSMUSG00000068079	-1	0.00098
ENSMUSG00000035403	-1	0.00945
ENSMUSG00000006216	-1	0.012
ENSMUSG00000056679	-1	0.0285
ENSMUSG00000023912	-1	0.0318
ENSMUSG00000051747	-1.01	3.15e-10
ENSMUSG00000071604	-1.01	0.000108
ENSMUSG00000031026	-1.01	0.000181
ENSMUSG00000040563	-1.01	0.00179
ENSMUSG00000002980	-1.01	1.53e-16
ENSMUSG00000051506	-1.01	3.41e-05
ENSMUSG00000079845	-1.01	0.00746
ENSMUSG00000042529	-1.02	1.59e-05
ENSMUSG00000027359	-1.02	2.9e-10
ENSMUSG00000050379	-1.02	5.54e-07
ENSMUSG00000026211	-1.02	7.27e-07
ENSMUSG00000057098	-1.02	3.93e-05
ENSMUSG00000026495	-1.02	0.000471
ENSMUSG00000037306	-1.02	0.000549
ENSMUSG00000044461	-1.02	0.000628
ENSMUSG00000021087	-1.02	0.00529
ENSMUSG00000074207	-1.02	0.0456
ENSMUSG00000047751	-1.03	5.71e-15
ENSMUSG00000022101	-1.03	8.78e-11
ENSMUSG00000059991	-1.03	6.48e-10
ENSMUSG00000001240	-1.03	8.34e-10
ENSMUSG00000063146	-1.03	0.000183
ENSMUSG00000019852	-1.03	0.000434
ENSMUSG00000024937	-1.03	0.00582
ENSMUSG00000000555	-1.04	1.17e-14
ENSMUSG00000105001	-1.04	5.71e-06
ENSMUSG00000024349	-1.04	1.43e-05
ENSMUSG00000067144	-1.04	0.00183
ENSMUSG00000020277	-1.05	3.17e-17
ENSMUSG00000066652	-1.05	2.43e-13
ENSMUSG00000074071	-1.05	0.000284
ENSMUSG00000067562	-1.05	0.00839
ENSMUSG00000036185	-1.06	6.01e-05
ENSMUSG00000004415	-1.06	0.00025
ENSMUSG00000010122	-1.06	0.000417
ENSMUSG00000034863	-1.06	0.00043
ENSMUSG00000042417	-1.06	0.00213
ENSMUSG00000079235	-1.06	0.00377
ENSMUSG00000028782	-1.07	0.00893
ENSMUSG00000042684	-1.07	7.48e-05
ENSMUSG00000006731	-1.07	0.000107
ENSMUSG00000022456	-1.07	0.000219
ENSMUSG00000041556	-1.08	0.000398
ENSMUSG00000031162	-1.09	0.0164
ENSMUSG00000032812	-1.09	7.91e-12
ENSMUSG00000029121	-1.09	3.48e-06
ENSMUSG00000032093	-1.09	1.52e-05
ENSMUSG00000039062	-1.09	2.56e-05
ENSMUSG00000030674	-1.09	7.42e-05
ENSMUSG00000034701	-1.09	0.0038
ENSMUSG00000060260	-1.09	0.0134
ENSMUSG00000027861	-1.1	0.000177
ENSMUSG00000006281	-1.1	1.93e-07
ENSMUSG00000028664	-1.1	7.19e-06
ENSMUSG00000003420	-1.1	1e-05
ENSMUSG00000022180	-1.1	1.65e-05
ENSMUSG00000020312	-1.1	7.09e-05
ENSMUSG00000042804	-1.1	0.000391
ENSMUSG00000050623	-1.1	0.000887
ENSMUSG00000026639	-1.1	0.00211
ENSMUSG00000030401	-1.11	6.13e-07
ENSMUSG00000036565	-1.11	6.8e-07
ENSMUSG00000035829	-1.11	1.74e-06
ENSMUSG00000028838	-1.11	5.83e-06
ENSMUSG00000006784	-1.11	9.97e-06
ENSMUSG00000003271	-1.11	0.000512
ENSMUSG00000086040	-1.11	0.00421
ENSMUSG00000059325	-1.11	0.00567
ENSMUSG00000058028	-1.12	5.02e-06
ENSMUSG00000025875	-1.12	1.09e-05
ENSMUSG00000044317	-1.12	1.83e-05
ENSMUSG00000020067	-1.12	5.37e-05
ENSMUSG00000029163	-1.12	0.000383
ENSMUSG00000030359	-1.12	0.00672
ENSMUSG00000030607	-1.12	0.0189
ENSMUSG00000021294	-1.12	0.0249
ENSMUSG00000029522	-1.13	4.65e-16
ENSMUSG00000072966	-1.13	6.35e-08
ENSMUSG00000034171	-1.13	0.000113
ENSMUSG00000038370	-1.13	0.000373
ENSMUSG00000026208	-1.13	0.00118
ENSMUSG00000034685	-1.13	0.00129
ENSMUSG00000038418	-1.13	0.00393
ENSMUSG00000036292	-1.13	0.0364
ENSMUSG00000046287	-1.14	1.46e-05
ENSMUSG00000043687	-1.14	0.000155
ENSMUSG00000107277	-1.14	0.000795
ENSMUSG00000032623	-1.14	0.00248
ENSMUSG00000020684	-1.14	0.019
ENSMUSG00000026301	-1.14	0.0425
ENSMUSG00000055003	-1.15	0.004
ENSMUSG00000026890	-1.15	0.000146
ENSMUSG00000050105	-1.15	0.000289
ENSMUSG00000037949	-1.15	0.0356
ENSMUSG00000050022	-1.16	0.00141
ENSMUSG00000008035	-1.16	2.69e-13
ENSMUSG00000025348	-1.16	0.00712
ENSMUSG00000029859	-1.16	0.038
ENSMUSG00000057000	-1.17	2.52e-06
ENSMUSG00000018909	-1.17	5.39e-05
ENSMUSG00000039115	-1.17	0.000143
ENSMUSG00000034853	-1.17	0.000212
ENSMUSG00000078490	-1.17	0.000218
ENSMUSG00000023045	-1.17	0.00397
ENSMUSG00000025355	-1.17	0.00413
ENSMUSG00000038738	-1.17	0.0103
ENSMUSG00000015599	-1.17	0.0467
ENSMUSG00000034675	-1.18	5.94e-05
ENSMUSG00000021256	-1.18	6.8e-05
ENSMUSG00000010064	-1.18	0.011
ENSMUSG00000038598	-1.18	0.0288
ENSMUSG00000063704	-1.19	0.0352
ENSMUSG00000034006	-1.19	7.96e-13
ENSMUSG00000031825	-1.19	4.85e-06
ENSMUSG00000062077	-1.19	7.49e-05
ENSMUSG00000029641	-1.19	0.017
ENSMUSG00000024851	-1.19	0.0176
ENSMUSG00000033615	-1.2	0.00325
ENSMUSG00000034427	-1.2	0.0208
ENSMUSG00000030350	-1.2	5.9e-05
ENSMUSG00000010660	-1.2	0.000107
ENSMUSG00000039774	-1.2	0.000222
ENSMUSG00000020473	-1.2	0.00659
ENSMUSG00000047261	-1.2	0.0228
ENSMUSG00000013921	-1.21	5.04e-09
ENSMUSG00000031351	-1.21	6.09e-09
ENSMUSG00000037568	-1.21	0.00054
ENSMUSG00000073598	-1.21	0.00054
ENSMUSG00000038292	-1.21	0.00639
ENSMUSG00000040249	-1.22	3.8e-15
ENSMUSG00000050132	-1.22	1.58e-07
ENSMUSG00000000037	-1.22	0.000313
ENSMUSG00000027401	-1.23	4.22e-08
ENSMUSG00000036867	-1.23	4.95e-06
ENSMUSG00000029413	-1.23	4.49e-05
ENSMUSG00000078509	-1.24	4.48e-07
ENSMUSG00000040533	-1.24	6.61e-07
ENSMUSG00000028707	-1.24	0.0033
ENSMUSG00000046402	-1.24	4.04e-05
ENSMUSG00000000305	-1.24	8.6e-05
ENSMUSG00000031688	-1.24	0.00595
ENSMUSG00000035678	-1.24	0.00864
ENSMUSG00000031022	-1.24	0.0289
ENSMUSG00000024909	-1.25	4.7e-07
ENSMUSG00000095545	-1.25	0.0155
ENSMUSG00000014602	-1.26	0.000492
ENSMUSG00000015354	-1.26	2.5e-15
ENSMUSG00000050248	-1.26	3.06e-09
ENSMUSG00000017400	-1.26	1.99e-08
ENSMUSG00000039911	-1.26	1.73e-06
ENSMUSG00000038932	-1.26	8.35e-05
ENSMUSG00000029570	-1.26	0.000531
ENSMUSG00000033768	-1.26	0.000858
ENSMUSG00000026976	-1.26	0.00363
ENSMUSG00000049044	-1.26	0.0421
ENSMUSG00000030739	-1.27	2.32e-08
ENSMUSG00000053024	-1.27	0.000262
ENSMUSG00000027077	-1.28	1.45e-07
ENSMUSG00000038916	-1.28	0.003
ENSMUSG00000052087	-1.28	0.0276
ENSMUSG00000057530	-1.29	7.62e-20
ENSMUSG00000078508	-1.29	4.08e-12
ENSMUSG00000021194	-1.29	7.73e-10
ENSMUSG00000033220	-1.29	1.54e-07
ENSMUSG00000063430	-1.29	5.16e-06
ENSMUSG00000053111	-1.29	0.00747
ENSMUSG00000075707	-1.3	1.94e-07
ENSMUSG00000097545	-1.3	4.58e-08
ENSMUSG00000027074	-1.3	5.34e-06
ENSMUSG00000026018	-1.3	0.00425
ENSMUSG00000041329	-1.31	8.94e-09
ENSMUSG00000038319	-1.31	5.94e-06
ENSMUSG00000047220	-1.31	0.000137
ENSMUSG00000041805	-1.31	0.00147
ENSMUSG00000042918	-1.31	0.0356
ENSMUSG00000003526	-1.32	2.38e-12
ENSMUSG00000073125	-1.32	1.5e-09
ENSMUSG00000034771	-1.32	0.0202
ENSMUSG00000042345	-1.33	7.43e-07
ENSMUSG00000023017	-1.33	1.35e-06
ENSMUSG00000030606	-1.33	0.000404
ENSMUSG00000006235	-1.34	0.0289
ENSMUSG00000082062	-1.34	2.7e-34
ENSMUSG00000016494	-1.34	4.67e-05
ENSMUSG00000028051	-1.34	0.000159
ENSMUSG00000047409	-1.35	0.01
ENSMUSG00000031502	-1.36	9.51e-09
ENSMUSG00000057836	-1.36	1.56e-08
ENSMUSG00000074489	-1.36	7.05e-08
ENSMUSG00000046719	-1.37	5.47e-07
ENSMUSG00000021892	-1.37	3.7e-05
ENSMUSG00000006457	-1.38	7.32e-11
ENSMUSG00000043251	-1.38	6.14e-10
ENSMUSG00000050854	-1.38	0.000223
ENSMUSG00000070777	-1.38	0.00574
ENSMUSG00000020886	-1.38	0.00791
ENSMUSG00000039728	-1.39	0.0427
ENSMUSG00000025427	-1.39	1.97e-10
ENSMUSG00000046204	-1.39	6.94e-09
ENSMUSG00000057719	-1.39	1.13e-08
ENSMUSG00000059900	-1.39	1e-06
ENSMUSG00000033255	-1.39	1.93e-05
ENSMUSG00000026950	-1.39	0.000184
ENSMUSG00000037638	-1.39	0.0272
ENSMUSG00000022439	-1.39	0.0342
ENSMUSG00000037166	-1.4	0.0269
ENSMUSG00000038793	-1.4	2.14e-13
ENSMUSG00000103585	-1.4	4.44e-05
ENSMUSG00000093752	-1.41	1.67e-19
ENSMUSG00000028949	-1.41	3.3e-18
ENSMUSG00000026939	-1.41	1.42e-05
ENSMUSG00000054994	-1.42	9.09e-05
ENSMUSG00000032420	-1.42	0.00885
ENSMUSG00000028834	-1.43	1.82e-07
ENSMUSG00000003585	-1.43	0.00016
ENSMUSG00000022440	-1.43	0.000325
ENSMUSG00000106561	-1.43	0.00127
ENSMUSG00000027996	-1.43	0.00153
ENSMUSG00000049154	-1.43	0.0294
ENSMUSG00000096966	-1.44	7.03e-08
ENSMUSG00000026114	-1.44	5.64e-05
ENSMUSG00000023473	-1.45	1.22e-10
ENSMUSG00000037995	-1.46	4.36e-11
ENSMUSG00000022469	-1.46	0.00148
ENSMUSG00000098973	-1.47	6.05e-08
ENSMUSG00000020437	-1.47	0.00334
ENSMUSG00000032726	-1.47	0.00502
ENSMUSG00000086007	-1.47	0.0494
ENSMUSG00000051827	-1.48	5.66e-08
ENSMUSG00000043300	-1.48	8.29e-06
ENSMUSG00000062591	-1.48	0.0486
ENSMUSG00000028874	-1.49	5.32e-05
ENSMUSG00000041592	-1.49	0.000599
ENSMUSG00000041046	-1.49	0.00276
ENSMUSG00000024013	-1.5	0.0229
ENSMUSG00000023235	-1.5	6.27e-13
ENSMUSG00000006649	-1.5	1.44e-11
ENSMUSG00000067768	-1.5	1.55e-07
ENSMUSG00000018169	-1.5	9.21e-05
ENSMUSG00000020357	-1.5	0.00252
ENSMUSG00000035413	-1.51	1.44e-06
ENSMUSG00000016346	-1.51	0.000163
ENSMUSG00000001227	-1.51	0.000349
ENSMUSG00000030844	-1.51	0.0104
ENSMUSG00000037446	-1.51	0.0229
ENSMUSG00000034472	-1.51	0.0244
ENSMUSG00000042216	-1.52	1.28e-10
ENSMUSG00000031925	-1.52	1.16e-09
ENSMUSG00000054136	-1.52	1.44e-06
ENSMUSG00000028976	-1.52	0.0024
ENSMUSG00000028825	-1.52	0.00376
ENSMUSG00000031503	-1.53	1.01e-06
ENSMUSG00000073599	-1.53	2.02e-06
ENSMUSG00000025839	-1.53	3.42e-05
ENSMUSG00000036908	-1.53	5.57e-05
ENSMUSG00000072479	-1.53	0.0153
ENSMUSG00000024998	-1.54	3.22e-09
ENSMUSG00000027966	-1.54	7.97e-06
ENSMUSG00000009108	-1.54	0.0165
ENSMUSG00000096775	-1.54	0.036
ENSMUSG00000020017	-1.55	3.85e-08
ENSMUSG00000006958	-1.55	3.9e-08
ENSMUSG00000038859	-1.55	7.44e-05
ENSMUSG00000058147	-1.55	0.00033
ENSMUSG00000028717	-1.55	0.000918
ENSMUSG00000071773	-1.56	1.35e-09
ENSMUSG00000038775	-1.56	1.36e-06
ENSMUSG00000022015	-1.56	0.0122
ENSMUSG00000008193	-1.57	0.0133
ENSMUSG00000028602	-1.57	3.23e-11
ENSMUSG00000032717	-1.57	1.12e-06
ENSMUSG00000040752	-1.58	0.00125
ENSMUSG00000047986	-1.58	4.1e-26
ENSMUSG00000032482	-1.58	1.78e-06
ENSMUSG00000067818	-1.58	3.82e-05
ENSMUSG00000042589	-1.59	3.73e-06
ENSMUSG00000035486	-1.59	4.51e-05
ENSMUSG00000041762	-1.59	0.00621
ENSMUSG00000020333	-1.6	5.26e-08
ENSMUSG00000031740	-1.6	0.000223
ENSMUSG00000052605	-1.6	0.0248
ENSMUSG00000054720	-1.6	0.0257
ENSMUSG00000048217	-1.61	0.00253
ENSMUSG00000017314	-1.61	3.11e-08
ENSMUSG00000071347	-1.61	0.0154
ENSMUSG00000031104	-1.61	0.0183
ENSMUSG00000009248	-1.62	1.02e-05
ENSMUSG00000040054	-1.62	2.03e-48
ENSMUSG00000024421	-1.62	1.51e-06
ENSMUSG00000024866	-1.62	1.45e-05
ENSMUSG00000070576	-1.62	0.00011
ENSMUSG00000047793	-1.62	0.00536
ENSMUSG00000058620	-1.62	0.00716
ENSMUSG00000026389	-1.63	4e-12
ENSMUSG00000060586	-1.63	6.48e-08
ENSMUSG00000097666	-1.63	0.0495
ENSMUSG00000042401	-1.64	0.0195
ENSMUSG00000005465	-1.64	0.00545
ENSMUSG00000091705	-1.64	0.0448
ENSMUSG00000048537	-1.66	1.55e-14
ENSMUSG00000024300	-1.66	4.36e-07
ENSMUSG00000025196	-1.67	1.47e-06
ENSMUSG00000022487	-1.67	6.45e-05
ENSMUSG00000086228	-1.68	5.36e-08
ENSMUSG00000027794	-1.68	7.33e-22
ENSMUSG00000037578	-1.68	8.09e-16
ENSMUSG00000034310	-1.7	7.51e-10
ENSMUSG00000053856	-1.7	4.12e-09
ENSMUSG00000051067	-1.7	0.00834
ENSMUSG00000023443	-1.71	0.000182
ENSMUSG00000029151	-1.71	3.92e-11
ENSMUSG00000087107	-1.71	1.83e-10
ENSMUSG00000039138	-1.71	0.000795
ENSMUSG00000037101	-1.71	0.0247
ENSMUSG00000050966	-1.72	7.67e-48
ENSMUSG00000046997	-1.72	2.95e-05
ENSMUSG00000079638	-1.73	0.0211
ENSMUSG00000029122	-1.74	1.57e-17
ENSMUSG00000057262	-1.74	0.00162
ENSMUSG00000062327	-1.74	0.0206
ENSMUSG00000022429	-1.75	5.18e-05
ENSMUSG00000040963	-1.76	8.44e-10
ENSMUSG00000031202	-1.76	6.45e-05
ENSMUSG00000000792	-1.77	0.000893
ENSMUSG00000100954	-1.77	0.00137
ENSMUSG00000028444	-1.77	0.00724
ENSMUSG00000005045	-1.78	3.11e-07
ENSMUSG00000005503	-1.8	0.000442
ENSMUSG00000018893	-1.8	0.00191
ENSMUSG00000038011	-1.81	0.0056
ENSMUSG00000010825	-1.81	8.13e-05
ENSMUSG00000070570	-1.82	0.00634
ENSMUSG00000052331	-1.82	0.0396
ENSMUSG00000058741	-1.83	3.66e-07
ENSMUSG00000015652	-1.84	0.00376
ENSMUSG00000026204	-1.84	0.00704
ENSMUSG00000045333	-1.85	3.6e-11
ENSMUSG00000072594	-1.85	1.54e-06
ENSMUSG00000049036	-1.85	1.46e-05
ENSMUSG00000086291	-1.85	0.00104
ENSMUSG00000062064	-1.85	0.0269
ENSMUSG00000096883	-1.86	2.24e-05
ENSMUSG00000006218	-1.86	0.000422
ENSMUSG00000034706	-1.86	0.00321
ENSMUSG00000030747	-1.87	2.45e-08
ENSMUSG00000097929	-1.87	1.47e-07
ENSMUSG00000045232	-1.87	0.00148
ENSMUSG00000041608	-1.87	0.00672
ENSMUSG00000024261	-1.87	0.00761
ENSMUSG00000036098	-1.88	3.65e-05
ENSMUSG00000034730	-1.88	2.94e-12
ENSMUSG00000042190	-1.88	7.84e-12
ENSMUSG00000057751	-1.88	0.0108
ENSMUSG00000063011	-1.89	2.74e-12
ENSMUSG00000022091	-1.89	3.47e-05
ENSMUSG00000030110	-1.89	0.00119
ENSMUSG00000001506	-1.89	0.0415
ENSMUSG00000040907	-1.91	1.34e-05
ENSMUSG00000037224	-1.91	2.01e-06
ENSMUSG00000041757	-1.93	1.45e-05
ENSMUSG00000040950	-1.93	0.041
ENSMUSG00000031027	-1.94	0.00971
ENSMUSG00000045319	-1.95	0.00089
ENSMUSG00000054763	-1.96	0.00178
ENSMUSG00000081985	-1.96	0.0045
ENSMUSG00000055780	-1.97	2.11e-06
ENSMUSG00000022488	-1.98	4.54e-19
ENSMUSG00000024266	-1.99	8.94e-07
ENSMUSG00000028626	-2	1.9e-10
ENSMUSG00000084325	-2	0.0103
ENSMUSG00000002500	-2	0.0106
ENSMUSG00000055235	-2.02	1.59e-14
ENSMUSG00000058252	-2.02	0.0182
ENSMUSG00000052293	-2.03	7.65e-14
ENSMUSG00000072884	-2.03	0.0316
ENSMUSG00000044562	-2.04	1.3e-17
ENSMUSG00000058579	-2.05	0.0331
ENSMUSG00000000730	-2.07	8.21e-32
ENSMUSG00000044835	-2.07	6.96e-27
ENSMUSG00000043773	-2.07	0.00347
ENSMUSG00000030650	-2.08	0.00185
ENSMUSG00000059022	-2.11	5.8e-07
ENSMUSG00000013611	-2.11	0.00757
ENSMUSG00000040723	-2.12	0.00138
ENSMUSG00000033174	-2.13	1.93e-06
ENSMUSG00000057378	-2.14	0.0296
ENSMUSG00000037994	-2.15	0.000589
ENSMUSG00000044664	-2.16	0.0286
ENSMUSG00000007122	-2.16	0.000943
ENSMUSG00000021228	-2.17	0.012
ENSMUSG00000047492	-2.18	2.36e-07
ENSMUSG00000025194	-2.19	8.97e-12
ENSMUSG00000017493	-2.2	0.00117
ENSMUSG00000071537	-2.21	0.005
ENSMUSG00000000753	-2.22	3.38e-15
ENSMUSG00000002204	-2.23	0.00054
ENSMUSG00000069806	-2.23	1.63e-12
ENSMUSG00000029999	-2.24	0.00218
ENSMUSG00000030123	-2.24	0.00413
ENSMUSG00000026175	-2.24	0.0218
ENSMUSG00000064023	-2.25	3.67e-13
ENSMUSG00000090125	-2.26	0.000471
ENSMUSG00000042249	-2.28	3.58e-14
ENSMUSG00000105993	-2.28	0.0326
ENSMUSG00000024784	-2.3	0.0104
ENSMUSG00000087009	-2.31	2.91e-07
ENSMUSG00000039963	-2.35	2.08e-06
ENSMUSG00000070691	-2.37	0.00309
ENSMUSG00000091080	-2.37	0.0465
ENSMUSG00000009633	-2.39	0.000175
ENSMUSG00000058046	-2.4	0.0281
ENSMUSG00000069855	-2.42	0.04
ENSMUSG00000000732	-2.44	1.16e-08
ENSMUSG00000026442	-2.44	0.000103
ENSMUSG00000045532	-2.45	1.21e-05
ENSMUSG00000037686	-2.45	2.72e-05
ENSMUSG00000025739	-2.45	0.0162
ENSMUSG00000083847	-2.45	0.0201
ENSMUSG00000037913	-2.46	0.0167
ENSMUSG00000030302	-2.49	0.00797
ENSMUSG00000078938	-2.49	0.0461
ENSMUSG00000031654	-2.51	5.57e-06
ENSMUSG00000054362	-2.52	1.38e-05
ENSMUSG00000019888	-2.52	0.0189
ENSMUSG00000018907	-2.53	0.00902
ENSMUSG00000012350	-2.54	0.0178
ENSMUSG00000027858	-2.56	3.84e-05
ENSMUSG00000025161	-2.59	1.09e-32
ENSMUSG00000031842	-2.6	0.000255
ENSMUSG00000097248	-2.66	4.65e-06
ENSMUSG00000044312	-2.68	0.00684
ENSMUSG00000000739	-2.71	1.23e-06
ENSMUSG00000069814	-2.82	7.77e-14
ENSMUSG00000001663	-2.86	5.29e-18
ENSMUSG00000032589	-2.88	3.64e-08
ENSMUSG00000097967	-2.93	0.00352
ENSMUSG00000021879	-2.98	0.00938
ENSMUSG00000067360	-3.02	0.0431
ENSMUSG00000048200	-3.03	4.75e-07
ENSMUSG00000030683	-3.06	2.37e-07
ENSMUSG00000047361	-3.06	0.000422
ENSMUSG00000004098	-3.14	3.81e-07
ENSMUSG00000069008	-3.17	1.64e-102
ENSMUSG00000103970	-3.33	8.45e-08
ENSMUSG00000034958	-3.45	2.31e-11
ENSMUSG00000025955	-3.64	0.000264
ENSMUSG00000044757	-3.95	4.62e-93
ENSMUSG00000029431	-3.95	0.0481
ENSMUSG00000026344	-3.95	0.049
ENSMUSG00000028073	-3.96	0.0429
ENSMUSG00000029669	-3.96	0.044
ENSMUSG00000000182	-3.96	0.0465
ENSMUSG00000046470	-3.96	0.0466
ENSMUSG00000007097	-3.97	0.0334
ENSMUSG00000045378	-3.97	0.0344
ENSMUSG00000037034	-3.97	0.0379
ENSMUSG00000095026	-3.98	0.028
ENSMUSG00000056569	-3.98	0.0317
ENSMUSG00000107216	-3.98	0.0321
ENSMUSG00000107418	-3.99	0.0267
ENSMUSG00000071317	-4	0.0225
ENSMUSG00000020865	-4.01	0.0193
ENSMUSG00000039954	-4.02	0.0158
ENSMUSG00000032839	-4.02	0.0168
ENSMUSG00000060275	-4.03	0.0129
ENSMUSG00000007888	-4.04	0.0114
ENSMUSG00000058665	-4.04	0.0116
ENSMUSG00000043822	-4.04	0.0118
ENSMUSG00000030748	-4.04	0.0121
ENSMUSG00000096035	-4.04	0.0122
ENSMUSG00000034452	-4.05	0.0101
ENSMUSG00000031659	-4.06	0.0094
ENSMUSG00000045662	-4.06	0.00947
ENSMUSG00000082228	-4.06	0.0432
ENSMUSG00000049555	-4.06	0.0485
ENSMUSG00000027525	-4.06	0.049
ENSMUSG00000076436	-4.06	0.0497
ENSMUSG00000024939	-4.07	0.0311
ENSMUSG00000040829	-4.07	0.0322
ENSMUSG00000080866	-4.07	0.0367
ENSMUSG00000050556	-4.08	0.0073
ENSMUSG00000020901	-4.08	0.00744
ENSMUSG00000028125	-4.08	0.0171
ENSMUSG00000037493	-4.08	0.0203
ENSMUSG00000035211	-4.08	0.0222
ENSMUSG00000071230	-4.08	0.0241
ENSMUSG00000020607	-4.08	0.0248
ENSMUSG00000032572	-4.09	0.0066
ENSMUSG00000016128	-4.09	0.00681
ENSMUSG00000004113	-4.1	0.00604
ENSMUSG00000043782	-4.1	0.00889
ENSMUSG00000040612	-4.1	0.00939
ENSMUSG00000090053	-4.1	0.00983
ENSMUSG00000024112	-4.1	0.0099
ENSMUSG00000044176	-4.1	0.0104
ENSMUSG00000057967	-4.11	0.00562
ENSMUSG00000034127	-4.11	0.00562
ENSMUSG00000056492	-4.11	0.00564
ENSMUSG00000020695	-4.11	0.00646
ENSMUSG00000028610	-4.11	0.00681
ENSMUSG00000054252	-4.11	0.00707
ENSMUSG00000008461	-4.14	0.00528
ENSMUSG00000031789	-4.14	0.00526
ENSMUSG00000042793	-4.14	0.00528
ENSMUSG00000035045	-4.19	0.039
ENSMUSG00000001020	-4.19	0.0423
ENSMUSG00000029134	-4.19	0.0439
ENSMUSG00000104018	-4.2	0.0357
ENSMUSG00000036466	-4.21	0.023
ENSMUSG00000099398	-4.22	0.0188
ENSMUSG00000068551	-4.22	0.0188
ENSMUSG00000017737	-4.22	0.0213
ENSMUSG00000032020	-4.22	0.0225
ENSMUSG00000057802	-4.22	0.0225
ENSMUSG00000017652	-4.23	0.0166
ENSMUSG00000034764	-4.23	0.0173
ENSMUSG00000043068	-4.26	0.00941
ENSMUSG00000020143	-4.27	0.00775
ENSMUSG00000023968	-4.28	0.00645
ENSMUSG00000036745	-4.29	0.00582
ENSMUSG00000025701	-4.3	0.00518
ENSMUSG00000022615	-4.3	0.0459
ENSMUSG00000094152	-4.3	0.0472
ENSMUSG00000078815	-4.31	0.0042
ENSMUSG00000036168	-4.31	0.0258
ENSMUSG00000022454	-4.32	0.0135
ENSMUSG00000071398	-4.32	0.0167
ENSMUSG00000085322	-4.32	0.0199
ENSMUSG00000105402	-4.32	0.022
ENSMUSG00000035226	-4.33	0.00319
ENSMUSG00000037759	-4.34	0.00288
ENSMUSG00000030553	-4.34	0.0113
ENSMUSG00000049848	-4.34	0.012
ENSMUSG00000033316	-4.35	0.00249
ENSMUSG00000021281	-4.35	0.0025
ENSMUSG00000053395	-4.36	0.00245
ENSMUSG00000042873	-4.36	0.0033
ENSMUSG00000043760	-4.36	0.00331
ENSMUSG00000058145	-4.36	0.0138
ENSMUSG00000051375	-4.36	0.00243
ENSMUSG00000041523	-4.36	0.00248
ENSMUSG00000097767	-4.36	0.00254
ENSMUSG00000019027	-4.36	0.00315
ENSMUSG00000001027	-4.39	0.0385
ENSMUSG00000103493	-4.39	0.0413
ENSMUSG00000105881	-4.4	0.0282
ENSMUSG00000068407	-4.4	0.0321
ENSMUSG00000053909	-4.41	0.0204
ENSMUSG00000038608	-4.41	0.0224
ENSMUSG00000055271	-4.41	0.024
ENSMUSG00000100876	-4.44	0.0352
ENSMUSG00000087480	-4.44	0.038
ENSMUSG00000033510	-4.45	0.0449
ENSMUSG00000010021	-4.45	0.0457
ENSMUSG00000018845	-4.46	0.00278
ENSMUSG00000033147	-4.46	0.0478
ENSMUSG00000081123	-4.47	0.00495
ENSMUSG00000078963	-4.48	0.00425
ENSMUSG00000004031	-4.5	0.0029
ENSMUSG00000062252	-4.51	0.0424
ENSMUSG00000043670	-4.51	0.00261
ENSMUSG00000082543	-4.51	0.0407
ENSMUSG00000054978	-4.52	0.00231
ENSMUSG00000022362	-4.52	1.05e-22
ENSMUSG00000022245	-4.52	0.00217
ENSMUSG00000105053	-4.52	0.0248
ENSMUSG00000025876	-4.53	0.0122
ENSMUSG00000016458	-4.53	0.00188
ENSMUSG00000025318	-4.55	0.00138
ENSMUSG00000020660	-4.55	0.0035
ENSMUSG00000021838	-4.55	0.00395
ENSMUSG00000053093	-4.56	0.00271
ENSMUSG00000055945	-4.57	0.0298
ENSMUSG00000074575	-4.57	0.0301
ENSMUSG00000040690	-4.57	0.0382
ENSMUSG00000055866	-4.58	0.0011
ENSMUSG00000095562	-4.58	0.00113
ENSMUSG00000071724	-4.6	0.011
ENSMUSG00000032125	-4.61	0.000994
ENSMUSG00000091110	-4.66	0.012
ENSMUSG00000066319	-4.69	0.0187
ENSMUSG00000035835	-4.7	0.0317
ENSMUSG00000039481	-4.71	0.00688
ENSMUSG00000102757	-4.71	0.0109
ENSMUSG00000028072	-4.72	0.0444
ENSMUSG00000048967	-4.73	0.00213
ENSMUSG00000093639	-4.73	0.0318
ENSMUSG00000081196	-4.74	0.0197
ENSMUSG00000095440	-4.75	0.000506
ENSMUSG00000095078	-4.85	0.0427
ENSMUSG00000024366	-4.86	0.0197
ENSMUSG00000094377	-4.86	0.0332
ENSMUSG00000072595	-4.87	0.03
ENSMUSG00000037347	-4.88	0.0172
ENSMUSG00000030657	-4.89	0.000318
ENSMUSG00000086404	-4.9	0.00602
ENSMUSG00000029352	-4.93	0.0236
ENSMUSG00000017950	-4.94	0.0278
ENSMUSG00000028750	-4.99	0.0443
ENSMUSG00000097624	-5	0.000371
ENSMUSG00000097398	-5.02	0.00306
ENSMUSG00000067642	-5.06	0.0321
ENSMUSG00000074355	-5.06	0.0439
ENSMUSG00000001349	-5.07	0.0102
ENSMUSG00000025386	-5.07	0.0326
ENSMUSG00000058183	-5.1	0.00212
ENSMUSG00000031486	-5.1	0.00193
ENSMUSG00000046613	-5.1	0.00268
ENSMUSG00000021795	-5.11	0.000131
ENSMUSG00000021852	-5.11	0.0024
ENSMUSG00000031111	-5.13	0.000198
ENSMUSG00000039198	-5.13	0.0301
ENSMUSG00000020583	-5.16	0.000366
ENSMUSG00000025582	-5.16	0.00206
ENSMUSG00000094439	-5.17	0.000801
ENSMUSG00000030785	-5.17	0.0347
ENSMUSG00000070476	-5.19	5.67e-05
ENSMUSG00000009941	-5.19	0.0332
ENSMUSG00000030074	-5.19	0.0492
ENSMUSG00000097585	-5.21	0.00633
ENSMUSG00000035364	-5.21	0.00699
ENSMUSG00000007033	-5.21	0.00777
ENSMUSG00000090700	-5.22	4.54e-05
ENSMUSG00000090273	-5.22	0.00262
ENSMUSG00000024990	-5.23	0.00173
ENSMUSG00000026259	-5.27	0.0014
ENSMUSG00000023885	-5.28	0.0043
ENSMUSG00000001566	-5.28	0.0444
ENSMUSG00000067299	-5.29	0.0441
ENSMUSG00000018986	-5.3	0.0338
ENSMUSG00000025478	-5.31	2.5e-05
ENSMUSG00000091311	-5.31	2.47e-05
ENSMUSG00000030653	-5.31	2.48e-05
ENSMUSG00000022783	-5.31	0.000103
ENSMUSG00000025128	-5.31	0.00384
ENSMUSG00000029408	-5.31	0.00724
ENSMUSG00000062638	-5.31	0.0306
ENSMUSG00000039330	-5.31	0.0389
ENSMUSG00000030406	-5.33	0.00321
ENSMUSG00000093507	-5.34	0.00331
ENSMUSG00000021469	-5.35	0.000516
ENSMUSG00000041544	-5.35	0.00123
ENSMUSG00000107478	-5.35	0.00403
ENSMUSG00000019846	-5.39	0.0173
ENSMUSG00000058806	-5.39	0.0303
ENSMUSG00000041911	-5.41	0.0387
ENSMUSG00000060594	-5.42	0.000858
ENSMUSG00000035606	-5.42	0.00304
ENSMUSG00000074570	-5.43	1.19e-05
ENSMUSG00000018451	-5.44	0.000618
ENSMUSG00000043496	-5.46	9.64e-06
ENSMUSG00000032911	-5.46	0.0013
ENSMUSG00000036330	-5.47	0.00104
ENSMUSG00000092300	-5.47	0.00121
ENSMUSG00000021640	-5.47	0.0352
ENSMUSG00000097870	-5.47	0.0352
ENSMUSG00000060715	-5.48	0.00887
ENSMUSG00000074673	-5.5	3.45e-05
ENSMUSG00000041798	-5.5	0.0264
ENSMUSG00000072553	-5.5	0.0404
ENSMUSG00000078955	-5.5	0.0407
ENSMUSG00000047586	-5.51	2.01e-05
ENSMUSG00000043073	-5.54	0.0298
ENSMUSG00000059149	-5.54	0.0376
ENSMUSG00000064158	-5.56	0.000205
ENSMUSG00000038745	-5.56	4.76e-05
ENSMUSG00000047181	-5.58	6.7e-05
ENSMUSG00000024395	-5.59	2.55e-05
ENSMUSG00000037624	-5.61	5.58e-05
ENSMUSG00000022090	-5.62	9.18e-06
ENSMUSG00000060212	-5.64	0.000401
ENSMUSG00000035615	-5.65	3.5e-05
ENSMUSG00000026207	-5.67	2.14e-06
ENSMUSG00000095698	-5.67	0.0342
ENSMUSG00000028871	-5.68	5.82e-06
ENSMUSG00000020226	-5.68	1.49e-05
ENSMUSG00000090919	-5.69	2.89e-06
ENSMUSG00000018920	-5.69	2.92e-06
ENSMUSG00000032860	-5.69	3.59e-06
ENSMUSG00000083657	-5.69	0.000912
ENSMUSG00000034845	-5.71	1.39e-06
ENSMUSG00000036334	-5.75	2.38e-06
ENSMUSG00000023903	-5.75	4.4e-06
ENSMUSG00000042564	-5.75	1.69e-05
ENSMUSG00000081984	-5.76	6.69e-05
ENSMUSG00000079629	-5.76	0.0241
ENSMUSG00000000632	-5.77	0.00182
ENSMUSG00000034686	-5.77	2.45e-06
ENSMUSG00000027368	-5.77	0.000545
ENSMUSG00000039563	-5.77	0.00278
ENSMUSG00000025389	-5.78	2.6e-06
ENSMUSG00000096175	-5.78	0.0283
ENSMUSG00000037225	-5.79	0.000522
ENSMUSG00000058626	-5.79	0.0298
ENSMUSG00000032011	-5.8	6.3e-07
ENSMUSG00000069265	-5.82	0.00351
ENSMUSG00000099354	-5.83	0.00971
ENSMUSG00000024256	-5.83	0.0156
ENSMUSG00000085327	-5.84	2.51e-06
ENSMUSG00000028020	-5.84	3.12e-06
ENSMUSG00000039533	-5.84	0.000266
ENSMUSG00000004562	-5.85	2.09e-06
ENSMUSG00000060093	-5.85	0.0124
ENSMUSG00000067399	-5.85	0.0239
ENSMUSG00000031209	-5.86	0.0209
ENSMUSG00000001901	-5.88	5.59e-07
ENSMUSG00000094004	-5.88	0.0232
ENSMUSG00000103632	-5.89	0.0231
ENSMUSG00000035849	-5.9	9.95e-05
ENSMUSG00000029348	-5.92	2.63e-07
ENSMUSG00000067764	-5.94	0.0236
ENSMUSG00000098678	-5.95	7.35e-07
ENSMUSG00000046854	-5.95	1.02e-05
ENSMUSG00000083714	-5.95	0.0079
ENSMUSG00000044708	-5.96	1.76e-07
ENSMUSG00000083410	-5.96	0.0161
ENSMUSG00000099564	-5.96	0.0206
ENSMUSG00000022211	-5.99	4.65e-06
ENSMUSG00000020175	-6	4.21e-05
ENSMUSG00000083245	-6.01	0.000104
ENSMUSG00000053153	-6.02	1.21e-05
ENSMUSG00000052234	-6.03	0.00815
ENSMUSG00000001444	-6.04	0.00253
ENSMUSG00000047250	-6.07	6.11e-07
ENSMUSG00000051457	-6.09	4.98e-08
ENSMUSG00000043398	-6.11	0.00107
ENSMUSG00000056481	-6.12	0.000944
ENSMUSG00000021090	-6.13	8.8e-06
ENSMUSG00000020679	-6.15	0.0145
ENSMUSG00000031170	-6.17	0.00071
ENSMUSG00000009687	-6.19	0.00389
ENSMUSG00000067279	-6.27	6.45e-05
ENSMUSG00000084330	-6.27	0.00231
ENSMUSG00000071770	-6.27	0.0112
ENSMUSG00000020241	-6.32	0.000417
ENSMUSG00000070870	-6.34	0.0105
ENSMUSG00000015957	-6.35	1.9e-06
ENSMUSG00000049676	-6.36	0.00895
ENSMUSG00000096727	-6.4	1.02e-06
ENSMUSG00000079637	-6.43	0.00832
ENSMUSG00000004892	-6.44	0.000265
ENSMUSG00000033227	-6.45	1.23e-09
ENSMUSG00000058328	-6.47	0.00692
ENSMUSG00000031264	-6.51	0.00413
ENSMUSG00000058966	-6.52	1.4e-08
ENSMUSG00000103367	-6.52	7.18e-06
ENSMUSG00000096788	-6.59	0.00478
ENSMUSG00000105359	-6.67	5.03e-06
ENSMUSG00000037451	-6.7	0.000586
ENSMUSG00000075410	-6.71	8.76e-10
ENSMUSG00000079164	-6.76	1.89e-10
ENSMUSG00000021200	-6.76	0.00414
ENSMUSG00000084989	-6.78	1.27e-11
ENSMUSG00000051596	-6.79	7.9e-07
ENSMUSG00000071235	-6.79	9.18e-12
ENSMUSG00000026043	-6.81	0.00156
ENSMUSG00000035427	-6.83	0.00136
ENSMUSG00000028845	-6.89	9.18e-08
ENSMUSG00000002341	-6.9	2.29e-12
ENSMUSG00000000731	-6.9	1.83e-12
ENSMUSG00000067771	-6.9	0.00189
ENSMUSG00000048126	-6.94	0.000952
ENSMUSG00000011349	-6.98	0.000204
ENSMUSG00000071665	-7.11	1.15e-13
ENSMUSG00000056133	-7.23	6.03e-07
ENSMUSG00000100065	-7.31	5.45e-05
ENSMUSG00000032661	-7.34	1.84e-14
ENSMUSG00000079639	-7.35	0.000222
ENSMUSG00000022209	-7.41	0.000126
ENSMUSG00000089945	-7.83	8.36e-20
ENSMUSG00000076270	-8	4.99e-13
ENSMUSG00000084279	-8.54	8.97e-14
ENSMUSG00000098950	-9.37	5.08e-29
ENSMUSG00000092329	-13.05	2.1e-151

### Sheet: TIP5-regulated in serum
Regulated by TIP5 in ESCs+serum	logFC	pVal
ENSMUSG00000081559	8.85	1.97e-36
ENSMUSG00000092534	7.54	7.70e-07
ENSMUSG00000094974	7.25	4.77e-06
ENSMUSG00000106572	7.16	5.68e-13
ENSMUSG00000058447	7.06	1.83e-14
ENSMUSG00000054667	6.58	2.05e-03
ENSMUSG00000102760	6.39	1.24e-03
ENSMUSG00000082768	6.34	3.91e-04
ENSMUSG00000038236	6.29	4.47e-06
ENSMUSG00000079391	6.28	4.07e-03
ENSMUSG00000030551	6.12	2.93e-05
ENSMUSG00000091401	6.09	5.78e-03
ENSMUSG00000099797	6.07	8.60e-04
ENSMUSG00000098943	6.03	6.67e-05
ENSMUSG00000105025	6.03	6.67e-05
ENSMUSG00000028033	6	5.44e-03
ENSMUSG00000037335	5.95	1.16e-02
ENSMUSG00000001027	5.93	7.76e-03
ENSMUSG00000036731	5.91	1.81e-04
ENSMUSG00000016982	5.89	1.28e-03
ENSMUSG00000039628	5.84	1.53e-02
ENSMUSG00000090487	5.81	1.75e-02
ENSMUSG00000021055	5.78	1.71e-02
ENSMUSG00000069303	5.75	3.28e-04
ENSMUSG00000073728	5.75	9.65e-04
ENSMUSG00000084856	5.74	4.93e-05
ENSMUSG00000034919	5.72	1.83e-02
ENSMUSG00000040812	5.7	4.32e-03
ENSMUSG00000052062	5.68	6.48e-03
ENSMUSG00000082476	5.68	1.28e-02
ENSMUSG00000046005	5.68	1.99e-02
ENSMUSG00000038259	5.68	1.99e-02
ENSMUSG00000051041	5.66	4.71e-07
ENSMUSG00000092232	5.65	1.22e-02
ENSMUSG00000107749	5.64	2.25e-03
ENSMUSG00000092008	5.64	2.17e-02
ENSMUSG00000083624	5.58	2.03e-03
ENSMUSG00000097348	5.56	2.46e-02
ENSMUSG00000042082	5.53	4.57e-06
ENSMUSG00000044177	5.53	2.51e-02
ENSMUSG00000097842	5.52	2.66e-02
ENSMUSG00000106920	5.51	2.56e-02
ENSMUSG00000103596	5.5	8.03e-03
ENSMUSG00000039021	5.5	1.91e-02
ENSMUSG00000107994	5.48	2.75e-02
ENSMUSG00000105854	5.45	4.36e-03
ENSMUSG00000032419	5.44	4.72e-06
ENSMUSG00000045034	5.44	2.14e-02
ENSMUSG00000086728	5.44	2.99e-02
ENSMUSG00000089756	5.38	4.22e-03
ENSMUSG00000081244	5.38	1.45e-02
ENSMUSG00000060188	5.36	2.75e-04
ENSMUSG00000082106	5.36	1.98e-02
ENSMUSG00000082160	5.34	1.81e-05
ENSMUSG00000071113	5.34	3.38e-02
ENSMUSG00000044165	5.33	1.33e-02
ENSMUSG00000099708	5.32	3.43e-02
ENSMUSG00000086526	5.29	1.55e-02
ENSMUSG00000028469	5.28	3.37e-02
ENSMUSG00000078879	5.26	4.98e-03
ENSMUSG00000057244	5.26	3.93e-02
ENSMUSG00000056854	5.26	3.93e-02
ENSMUSG00000097414	5.22	4.61e-03
ENSMUSG00000073856	5.2	6.87e-03
ENSMUSG00000001911	5.19	1.48e-02
ENSMUSG00000057370	5.19	1.63e-02
ENSMUSG00000085531	5.19	4.30e-02
ENSMUSG00000091275	5.18	4.34e-02
ENSMUSG00000028268	5.18	4.34e-02
ENSMUSG00000095692	5.17	4.01e-02
ENSMUSG00000078994	5.16	5.57e-05
ENSMUSG00000028137	5.16	4.39e-02
ENSMUSG00000027344	5.15	1.16e-03
ENSMUSG00000035983	5.15	7.13e-03
ENSMUSG00000039198	5.15	2.74e-02
ENSMUSG00000102140	5.15	3.14e-02
ENSMUSG00000082436	5.12	1.75e-02
ENSMUSG00000082292	5.11	1.44e-02
ENSMUSG00000047502	5.11	4.38e-02
ENSMUSG00000103042	5.1	2.39e-02
ENSMUSG00000022053	5.08	4.86e-02
ENSMUSG00000100536	5.07	2.83e-02
ENSMUSG00000032017	5.06	3.01e-04
ENSMUSG00000094219	5.06	3.48e-03
ENSMUSG00000029211	5.06	4.52e-02
ENSMUSG00000096929	5.04	1.48e-03
ENSMUSG00000020627	5.03	4.63e-02
ENSMUSG00000084826	5.03	4.63e-02
ENSMUSG00000082957	5.01	3.34e-02
ENSMUSG00000097408	5.01	3.48e-02
ENSMUSG00000078289	5	4.91e-02
ENSMUSG00000038195	4.99	2.91e-03
ENSMUSG00000082870	4.99	4.77e-02
ENSMUSG00000035262	4.98	1.98e-02
ENSMUSG00000105644	4.98	4.99e-02
ENSMUSG00000000125	4.95	2.36e-03
ENSMUSG00000032066	4.95	5.93e-03
ENSMUSG00000085389	4.95	2.60e-02
ENSMUSG00000061878	4.93	4.06e-02
ENSMUSG00000091735	4.93	4.26e-02
ENSMUSG00000048528	4.91	7.76e-05
ENSMUSG00000081675	4.9	2.99e-02
ENSMUSG00000093985	4.89	3.00e-02
ENSMUSG00000090264	4.89	3.32e-02
ENSMUSG00000078630	4.89	4.36e-02
ENSMUSG00000081749	4.87	1.66e-03
ENSMUSG00000047798	4.87	2.45e-02
ENSMUSG00000059479	4.86	4.46e-02
ENSMUSG00000081614	4.84	3.84e-02
ENSMUSG00000084216	4.84	4.70e-02
ENSMUSG00000106110	4.83	2.71e-02
ENSMUSG00000049404	4.81	2.76e-02
ENSMUSG00000028294	4.8	1.68e-04
ENSMUSG00000102340	4.8	7.62e-03
ENSMUSG00000038836	4.8	1.61e-02
ENSMUSG00000104043	4.8	3.55e-02
ENSMUSG00000029074	4.8	4.83e-02
ENSMUSG00000021095	4.79	1.67e-04
ENSMUSG00000079505	4.78	2.40e-03
ENSMUSG00000077192	4.77	3.24e-02
ENSMUSG00000090370	4.76	1.81e-02
ENSMUSG00000085829	4.74	3.73e-02
ENSMUSG00000027004	4.7	5.54e-03
ENSMUSG00000024713	4.7	2.98e-02
ENSMUSG00000025978	4.69	1.28e-03
ENSMUSG00000062327	4.66	1.64e-03
ENSMUSG00000093577	4.66	7.32e-03
ENSMUSG00000053490	4.66	2.69e-02
ENSMUSG00000105429	4.65	2.15e-02
ENSMUSG00000040751	4.64	2.16e-02
ENSMUSG00000094108	4.64	2.65e-02
ENSMUSG00000031898	4.63	3.77e-03
ENSMUSG00000081103	4.61	3.51e-02
ENSMUSG00000032372	4.6	7.77e-04
ENSMUSG00000102389	4.6	3.50e-02
ENSMUSG00000104943	4.6	3.97e-02
ENSMUSG00000015001	4.58	4.90e-04
ENSMUSG00000080777	4.57	2.87e-02
ENSMUSG00000038540	4.55	6.32e-03
ENSMUSG00000036306	4.52	2.60e-03
ENSMUSG00000025213	4.5	9.48e-03
ENSMUSG00000104369	4.5	1.68e-02
ENSMUSG00000105107	4.49	3.35e-02
ENSMUSG00000086882	4.44	4.23e-02
ENSMUSG00000108207	4.37	8.61e-03
ENSMUSG00000092167	4.34	1.81e-02
ENSMUSG00000096233	4.34	3.90e-02
ENSMUSG00000073421	4.25	3.92e-02
ENSMUSG00000100490	4.18	3.26e-03
ENSMUSG00000045991	4.15	2.55e-02
ENSMUSG00000054003	4.15	3.03e-02
ENSMUSG00000091568	4.08	3.55e-03
ENSMUSG00000032271	4.07	1.48e-02
ENSMUSG00000034584	4.04	3.82e-03
ENSMUSG00000026401	4.04	3.30e-02
ENSMUSG00000034040	4.03	4.29e-02
ENSMUSG00000071083	4.03	4.59e-02
ENSMUSG00000068105	4.03	4.62e-02
ENSMUSG00000028182	4.02	2.84e-02
ENSMUSG00000091956	4.01	2.66e-02
ENSMUSG00000055978	3.98	1.52e-02
ENSMUSG00000084796	3.94	3.30e-02
ENSMUSG00000086130	3.94	3.48e-02
ENSMUSG00000063611	3.94	3.69e-02
ENSMUSG00000087006	3.91	1.37e-02
ENSMUSG00000031509	3.89	7.22e-03
ENSMUSG00000031298	3.88	3.02e-02
ENSMUSG00000021609	3.87	3.26e-02
ENSMUSG00000031101	3.84	7.21e-03
ENSMUSG00000090535	3.81	8.74e-03
ENSMUSG00000029727	3.77	4.09e-02
ENSMUSG00000097287	3.75	3.09e-02
ENSMUSG00000046999	3.74	1.76e-02
ENSMUSG00000085105	3.74	1.86e-02
ENSMUSG00000073405	3.73	2.38e-02
ENSMUSG00000044034	3.72	2.33e-02
ENSMUSG00000005705	3.69	3.13e-02
ENSMUSG00000072662	3.69	3.53e-02
ENSMUSG00000105594	3.68	3.10e-02
ENSMUSG00000080223	3.67	4.43e-02
ENSMUSG00000094443	3.65	1.48e-02
ENSMUSG00000094439	3.64	1.44e-04
ENSMUSG00000087648	3.64	1.61e-02
ENSMUSG00000035183	3.6	1.38e-02
ENSMUSG00000043157	3.6	1.40e-02
ENSMUSG00000082043	3.53	1.45e-26
ENSMUSG00000090539	3.52	2.41e-02
ENSMUSG00000031075	3.51	2.67e-02
ENSMUSG00000106164	3.51	2.84e-02
ENSMUSG00000067212	3.49	3.40e-02
ENSMUSG00000050092	3.48	3.78e-02
ENSMUSG00000022306	3.46	4.38e-02
ENSMUSG00000021340	3.46	4.66e-02
ENSMUSG00000085214	3.46	4.69e-02
ENSMUSG00000042828	3.46	4.70e-02
ENSMUSG00000103793	3.19	2.03e-02
ENSMUSG00000102254	3.1	2.03e-02
ENSMUSG00000103986	2.89	3.77e-15
ENSMUSG00000102950	2.73	3.96e-02
ENSMUSG00000089817	2.54	8.03e-04
ENSMUSG00000030098	2.41	5.04e-03
ENSMUSG00000065773	2.35	5.17e-03
ENSMUSG00000072674	2.26	4.48e-02
ENSMUSG00000082626	2.23	2.85e-02
ENSMUSG00000106561	2.22	1.57e-07
ENSMUSG00000024842	2.17	3.40e-05
ENSMUSG00000070345	2.12	1.72e-02
ENSMUSG00000005087	2.06	3.23e-02
ENSMUSG00000094125	2.05	2.25e-14
ENSMUSG00000091022	1.98	4.50e-02
ENSMUSG00000058571	1.97	9.22e-06
ENSMUSG00000022952	1.85	4.60e-02
ENSMUSG00000039620	1.73	1.52e-02
ENSMUSG00000096971	1.7	1.00e-02
ENSMUSG00000092595	1.66	4.47e-09
ENSMUSG00000046318	1.66	1.29e-02
ENSMUSG00000019836	1.61	2.82e-12
ENSMUSG00000020486	1.54	1.77e-02
ENSMUSG00000098650	1.53	5.23e-03
ENSMUSG00000059146	1.51	1.66e-02
ENSMUSG00000030792	1.46	4.11e-02
ENSMUSG00000048915	1.45	1.26e-02
ENSMUSG00000087528	1.41	1.14e-02
ENSMUSG00000021684	1.37	1.97e-02
ENSMUSG00000095595	1.26	4.54e-04
ENSMUSG00000030680	1.24	5.55e-07
ENSMUSG00000049090	1.23	2.97e-05
ENSMUSG00000090210	1.22	1.14e-02
ENSMUSG00000046186	1.21	5.21e-09
ENSMUSG00000105001	1.21	2.02e-07
ENSMUSG00000020738	1.2	4.04e-14
ENSMUSG00000024965	1.2	9.75e-03
ENSMUSG00000061517	1.17	4.39e-10
ENSMUSG00000028707	1.17	2.03e-02
ENSMUSG00000038305	1.07	7.56e-07
ENSMUSG00000024548	1.07	3.44e-05
ENSMUSG00000093593	1.07	3.43e-02
ENSMUSG00000000031	1.06	1.83e-02
ENSMUSG00000033949	1.04	1.92e-05
ENSMUSG00000072676	1.04	4.41e-04
ENSMUSG00000043496	1.02	3.44e-05
ENSMUSG00000049097	1.02	3.56e-05
ENSMUSG00000031073	1	3.70e-05
ENSMUSG00000039616	0.98	5.20e-04
ENSMUSG00000047414	0.96	1.79e-02
ENSMUSG00000071757	0.95	4.38e-02
ENSMUSG00000048458	0.94	4.14e-04
ENSMUSG00000021587	0.93	5.08e-03
ENSMUSG00000099112	0.92	9.00e-09
ENSMUSG00000019647	0.91	6.24e-04
ENSMUSG00000036885	0.91	1.04e-03
ENSMUSG00000034947	0.9	4.70e-05
ENSMUSG00000083483	0.89	6.22e-04
ENSMUSG00000050106	0.89	8.56e-04
ENSMUSG00000105340	0.87	5.55e-04
ENSMUSG00000040998	0.86	1.04e-03
ENSMUSG00000045639	0.86	1.73e-03
ENSMUSG00000074918	0.86	9.05e-03
ENSMUSG00000044734	0.83	6.53e-06
ENSMUSG00000052684	0.83	1.44e-03
ENSMUSG00000078922	0.83	2.27e-03
ENSMUSG00000095562	0.82	4.52e-03
ENSMUSG00000064368	0.81	3.87e-09
ENSMUSG00000043668	0.81	1.95e-02
ENSMUSG00000024228	0.81	2.86e-02
ENSMUSG00000038670	0.8	3.51e-03
ENSMUSG00000034472	0.8	3.06e-02
ENSMUSG00000057499	0.8	4.61e-02
ENSMUSG00000021994	0.79	9.57e-04
ENSMUSG00000037788	0.79	4.92e-03
ENSMUSG00000027514	0.79	1.77e-02
ENSMUSG00000071064	0.78	5.92e-04
ENSMUSG00000107484	0.78	1.38e-02
ENSMUSG00000001819	0.78	3.46e-02
ENSMUSG00000040536	0.78	3.66e-02
ENSMUSG00000040350	0.77	8.21e-03
ENSMUSG00000031841	0.76	7.88e-03
ENSMUSG00000030208	0.75	1.54e-06
ENSMUSG00000044041	0.75	2.50e-04
ENSMUSG00000036915	0.75	7.37e-04
ENSMUSG00000038732	0.75	5.35e-03
ENSMUSG00000057176	0.75	9.38e-03
ENSMUSG00000045114	0.75	1.01e-02
ENSMUSG00000032358	0.75	1.55e-02
ENSMUSG00000097993	0.74	1.71e-05
ENSMUSG00000032087	0.74	1.21e-02
ENSMUSG00000058669	0.72	2.87e-03
ENSMUSG00000085794	0.72	1.54e-02
ENSMUSG00000010051	0.71	5.60e-04
ENSMUSG00000048709	0.71	7.99e-03
ENSMUSG00000024818	0.71	1.77e-02
ENSMUSG00000028799	0.71	2.61e-02
ENSMUSG00000038793	0.7	3.40e-05
ENSMUSG00000061167	0.7	3.34e-03
ENSMUSG00000031994	0.7	7.32e-03
ENSMUSG00000026768	0.7	1.03e-02
ENSMUSG00000001655	0.7	1.08e-02
ENSMUSG00000066652	0.69	6.50e-07
ENSMUSG00000037852	0.69	9.62e-04
ENSMUSG00000034613	0.69	3.83e-03
ENSMUSG00000056427	0.69	4.26e-03
ENSMUSG00000070225	0.69	9.11e-03
ENSMUSG00000070509	0.69	9.73e-03
ENSMUSG00000097467	0.69	2.72e-02
ENSMUSG00000039982	0.68	1.09e-02
ENSMUSG00000081441	0.68	2.68e-02
ENSMUSG00000021848	0.67	5.87e-06
ENSMUSG00000000184	0.67	3.96e-05
ENSMUSG00000047045	0.67	1.79e-04
ENSMUSG00000019301	0.67	5.10e-03
ENSMUSG00000025350	0.67	8.27e-03
ENSMUSG00000098557	0.67	1.18e-02
ENSMUSG00000068748	0.67	3.60e-02
ENSMUSG00000023249	0.67	4.74e-02
ENSMUSG00000057863	0.66	3.07e-03
ENSMUSG00000025723	0.66	6.76e-03
ENSMUSG00000026255	0.66	8.38e-03
ENSMUSG00000049281	0.66	1.13e-02
ENSMUSG00000094942	0.66	1.19e-02
ENSMUSG00000060402	0.66	2.74e-02
ENSMUSG00000096433	0.66	3.08e-02
ENSMUSG00000021944	0.65	1.46e-02
ENSMUSG00000079014	0.65	4.22e-02
ENSMUSG00000073436	0.64	1.90e-02
ENSMUSG00000008999	0.64	3.24e-02
ENSMUSG00000061288	0.63	7.20e-03
ENSMUSG00000074736	0.63	4.85e-02
ENSMUSG00000052293	0.62	8.78e-03
ENSMUSG00000044468	0.62	1.28e-02
ENSMUSG00000037736	0.62	1.81e-02
ENSMUSG00000045664	0.62	4.36e-02
ENSMUSG00000055675	0.61	3.24e-06
ENSMUSG00000037438	0.61	1.02e-02
ENSMUSG00000003934	0.61	1.21e-02
ENSMUSG00000074733	0.61	2.41e-02
ENSMUSG00000042759	0.61	2.71e-02
ENSMUSG00000006469	0.61	4.78e-02
ENSMUSG00000103515	0.61	4.80e-02
ENSMUSG00000020042	0.6	1.07e-04
ENSMUSG00000029026	0.6	4.99e-03
ENSMUSG00000034701	0.6	1.25e-02
ENSMUSG00000031965	0.6	1.27e-02
ENSMUSG00000020205	0.6	1.43e-02
ENSMUSG00000043557	0.6	1.46e-02
ENSMUSG00000019194	0.6	1.93e-02
ENSMUSG00000024074	0.6	3.04e-02
ENSMUSG00000027230	0.59	1.35e-02
ENSMUSG00000029135	0.59	1.48e-02
ENSMUSG00000044646	0.58	1.70e-02
ENSMUSG00000025330	0.58	2.80e-02
ENSMUSG00000060397	0.58	3.89e-02
ENSMUSG00000064023	-0.58	1.47e-02
ENSMUSG00000004948	-0.58	1.93e-02
ENSMUSG00000029699	-0.58	3.01e-02
ENSMUSG00000079427	-0.58	3.22e-02
ENSMUSG00000032246	-0.59	1.50e-03
ENSMUSG00000084333	-0.59	1.35e-02
ENSMUSG00000031217	-0.59	2.47e-02
ENSMUSG00000022575	-0.59	2.90e-02
ENSMUSG00000025932	-0.6	2.35e-04
ENSMUSG00000035228	-0.6	1.55e-02
ENSMUSG00000078441	-0.61	1.01e-02
ENSMUSG00000079584	-0.61	1.32e-02
ENSMUSG00000032330	-0.62	6.10e-07
ENSMUSG00000051747	-0.62	8.62e-04
ENSMUSG00000040904	-0.62	1.72e-03
ENSMUSG00000024261	-0.62	4.21e-02
ENSMUSG00000024451	-0.63	3.30e-02
ENSMUSG00000080241	-0.64	1.48e-02
ENSMUSG00000002475	-0.65	3.00e-02
ENSMUSG00000000088	-0.66	1.58e-07
ENSMUSG00000060508	-0.66	7.04e-03
ENSMUSG00000027580	-0.66	1.05e-02
ENSMUSG00000074284	-0.66	3.00e-02
ENSMUSG00000022102	-0.67	8.35e-03
ENSMUSG00000015053	-0.67	2.07e-02
ENSMUSG00000037860	-0.69	8.97e-05
ENSMUSG00000094475	-0.69	3.68e-02
ENSMUSG00000070732	-0.7	2.66e-02
ENSMUSG00000030037	-0.72	3.06e-03
ENSMUSG00000000730	-0.73	6.45e-09
ENSMUSG00000046323	-0.73	1.86e-04
ENSMUSG00000085843	-0.73	1.81e-02
ENSMUSG00000036334	-0.73	4.23e-02
ENSMUSG00000001663	-0.75	2.06e-03
ENSMUSG00000020419	-0.75	1.80e-02
ENSMUSG00000006784	-0.75	2.33e-02
ENSMUSG00000051457	-0.76	1.61e-03
ENSMUSG00000035699	-0.76	2.30e-02
ENSMUSG00000095865	-0.78	2.67e-05
ENSMUSG00000086748	-0.79	1.93e-02
ENSMUSG00000058246	-0.79	3.34e-02
ENSMUSG00000051029	-0.8	3.22e-02
ENSMUSG00000000739	-0.8	4.61e-02
ENSMUSG00000022455	-0.83	3.87e-02
ENSMUSG00000027577	-0.83	4.19e-02
ENSMUSG00000010142	-0.84	4.44e-02
ENSMUSG00000046440	-0.85	9.18e-04
ENSMUSG00000082368	-0.85	1.46e-03
ENSMUSG00000040054	-0.86	2.66e-15
ENSMUSG00000023235	-0.86	4.85e-04
ENSMUSG00000084762	-0.86	1.58e-03
ENSMUSG00000075602	-0.87	3.17e-10
ENSMUSG00000038775	-0.88	2.56e-04
ENSMUSG00000030851	-0.88	1.10e-02
ENSMUSG00000069835	-0.89	4.43e-02
ENSMUSG00000028583	-0.91	1.01e-04
ENSMUSG00000073867	-0.91	3.26e-02
ENSMUSG00000024610	-0.92	3.15e-02
ENSMUSG00000033770	-0.92	3.61e-02
ENSMUSG00000000731	-0.95	8.19e-05
ENSMUSG00000025194	-0.95	4.44e-03
ENSMUSG00000079479	-0.95	4.47e-02
ENSMUSG00000079164	-0.97	8.70e-03
ENSMUSG00000038370	-1	1.36e-03
ENSMUSG00000009739	-1.01	2.37e-04
ENSMUSG00000084127	-1.01	4.42e-04
ENSMUSG00000029235	-1.01	1.57e-02
ENSMUSG00000027843	-1.02	3.12e-03
ENSMUSG00000052374	-1.04	2.56e-04
ENSMUSG00000029322	-1.07	5.37e-06
ENSMUSG00000081656	-1.12	8.51e-06
ENSMUSG00000069793	-1.28	3.97e-04
ENSMUSG00000097709	-1.28	1.62e-02
ENSMUSG00000020226	-1.28	1.89e-02
ENSMUSG00000039539	-1.35	8.88e-03
ENSMUSG00000097393	-1.38	2.19e-02
ENSMUSG00000058252	-1.38	4.47e-02
ENSMUSG00000084383	-1.43	4.91e-02
ENSMUSG00000073408	-1.48	3.17e-02
ENSMUSG00000018752	-1.51	3.06e-03
ENSMUSG00000032380	-1.53	3.75e-04
ENSMUSG00000019767	-1.67	1.62e-03
ENSMUSG00000053856	-1.7	2.22e-03
ENSMUSG00000030708	-1.71	9.25e-03
ENSMUSG00000033987	-1.72	1.73e-03
ENSMUSG00000073409	-1.75	3.64e-03
ENSMUSG00000075256	-1.77	1.19e-02
ENSMUSG00000038298	-1.96	9.23e-06
ENSMUSG00000093752	-1.98	2.88e-28
ENSMUSG00000052117	-2.04	1.86e-03
ENSMUSG00000030359	-2.11	8.88e-04
ENSMUSG00000038651	-2.25	2.07e-03
ENSMUSG00000087107	-2.26	3.90e-04
ENSMUSG00000087350	-2.26	1.23e-02
ENSMUSG00000015970	-2.29	1.00e-02
ENSMUSG00000086494	-2.32	3.29e-02
ENSMUSG00000021879	-2.39	3.82e-02
ENSMUSG00000031925	-2.79	2.37e-06
ENSMUSG00000085281	-2.92	1.11e-06
ENSMUSG00000029923	-3.67	3.29e-02
ENSMUSG00000039236	-3.67	3.40e-02
ENSMUSG00000107037	-3.67	3.70e-02
ENSMUSG00000082108	-3.67	3.86e-02
ENSMUSG00000034690	-3.69	2.47e-02
ENSMUSG00000025317	-3.69	2.51e-02
ENSMUSG00000054181	-3.71	1.77e-02
ENSMUSG00000036526	-3.71	1.88e-02
ENSMUSG00000052157	-3.74	1.10e-02
ENSMUSG00000067276	-3.76	8.68e-03
ENSMUSG00000033343	-3.76	8.87e-03
ENSMUSG00000022303	-3.8	6.24e-03
ENSMUSG00000040026	-3.81	5.99e-03
ENSMUSG00000067768	-3.81	6.07e-03
ENSMUSG00000087332	-3.82	6.22e-03
ENSMUSG00000097749	-3.84	6.84e-03
ENSMUSG00000015702	-3.84	1.37e-02
ENSMUSG00000031877	-3.85	1.80e-02
ENSMUSG00000105717	-3.86	3.39e-02
ENSMUSG00000062007	-3.86	3.85e-02
ENSMUSG00000070315	-3.89	3.87e-02
ENSMUSG00000040387	-3.9	1.37e-02
ENSMUSG00000067360	-3.9	2.76e-02
ENSMUSG00000029423	-3.9	3.33e-02
ENSMUSG00000074384	-3.91	1.50e-02
ENSMUSG00000068037	-3.91	1.55e-02
ENSMUSG00000051769	-3.92	1.87e-02
ENSMUSG00000031613	-3.93	1.39e-02
ENSMUSG00000037578	-4.04	2.71e-03
ENSMUSG00000031549	-4.04	2.78e-03
ENSMUSG00000039269	-4.05	2.58e-03
ENSMUSG00000054128	-4.06	2.65e-03
ENSMUSG00000038572	-4.07	3.84e-03
ENSMUSG00000024526	-4.09	7.20e-03
ENSMUSG00000020798	-4.09	7.66e-03
ENSMUSG00000007907	-4.09	3.56e-02
ENSMUSG00000025519	-4.1	1.92e-02
ENSMUSG00000086788	-4.11	2.02e-02
ENSMUSG00000082776	-4.11	4.43e-02
ENSMUSG00000084279	-4.12	4.22e-03
ENSMUSG00000039179	-4.13	1.03e-02
ENSMUSG00000070837	-4.24	1.35e-03
ENSMUSG00000078509	-4.25	1.28e-03
ENSMUSG00000040231	-4.25	1.28e-03
ENSMUSG00000034035	-4.27	2.38e-02
ENSMUSG00000053111	-4.31	1.62e-03
ENSMUSG00000096094	-4.32	1.45e-02
ENSMUSG00000090996	-4.32	4.78e-02
ENSMUSG00000101549	-4.36	1.90e-03
ENSMUSG00000090693	-4.42	2.29e-02
ENSMUSG00000030785	-4.43	4.97e-02
ENSMUSG00000028876	-4.47	4.15e-03
ENSMUSG00000097431	-4.55	1.89e-03
ENSMUSG00000058883	-4.56	3.09e-02
ENSMUSG00000073485	-4.57	2.23e-02
ENSMUSG00000052013	-4.7	7.78e-03
ENSMUSG00000024292	-4.7	9.22e-03
ENSMUSG00000105813	-4.75	4.37e-02
ENSMUSG00000082121	-4.88	4.00e-02
ENSMUSG00000043843	-4.9	4.07e-02
ENSMUSG00000086256	-4.9	4.12e-02
ENSMUSG00000098141	-4.92	3.69e-02
ENSMUSG00000094338	-4.92	3.72e-02
ENSMUSG00000056673	-4.95	1.04e-02
ENSMUSG00000104181	-4.97	4.87e-02
ENSMUSG00000029154	-4.98	3.41e-03
ENSMUSG00000022236	-5	2.15e-02
ENSMUSG00000032940	-5	3.85e-02
ENSMUSG00000021768	-5.01	1.97e-03
ENSMUSG00000097850	-5.02	4.94e-02
ENSMUSG00000050818	-5.08	4.33e-02
ENSMUSG00000100444	-5.12	3.19e-02
ENSMUSG00000107585	-5.12	4.40e-02
ENSMUSG00000046500	-5.14	1.20e-05
ENSMUSG00000028072	-5.14	2.65e-02
ENSMUSG00000085723	-5.14	4.16e-02
ENSMUSG00000097193	-5.16	3.90e-02
ENSMUSG00000020734	-5.17	3.16e-05
ENSMUSG00000062017	-5.18	3.85e-02
ENSMUSG00000051147	-5.2	1.47e-05
ENSMUSG00000021536	-5.21	7.27e-06
ENSMUSG00000062064	-5.22	2.64e-04
ENSMUSG00000004360	-5.25	2.45e-02
ENSMUSG00000054675	-5.25	3.66e-02
ENSMUSG00000022543	-5.26	2.40e-03
ENSMUSG00000097877	-5.27	5.48e-03
ENSMUSG00000083318	-5.29	1.73e-02
ENSMUSG00000032584	-5.3	1.47e-02
ENSMUSG00000083714	-5.35	1.11e-02
ENSMUSG00000090159	-5.36	6.48e-03
ENSMUSG00000009687	-5.44	7.00e-03
ENSMUSG00000025839	-5.56	9.64e-07
ENSMUSG00000032323	-5.6	2.27e-02
ENSMUSG00000013611	-5.67	3.25e-05
ENSMUSG00000026023	-5.68	1.79e-02
ENSMUSG00000024471	-5.7	8.24e-04
ENSMUSG00000093639	-5.75	9.55e-03
ENSMUSG00000040690	-5.75	1.02e-02
ENSMUSG00000101849	-5.9	3.54e-03
ENSMUSG00000064215	-5.92	1.77e-08
ENSMUSG00000042064	-5.95	1.24e-02
ENSMUSG00000029352	-6.05	5.48e-03
ENSMUSG00000025735	-6.25	2.80e-05
ENSMUSG00000078901	-6.27	1.34e-07
ENSMUSG00000101847	-6.46	3.65e-03
ENSMUSG00000089735	-6.53	1.72e-03
ENSMUSG00000107705	-6.67	9.95e-04
ENSMUSG00000093924	-7.34	4.74e-05
