## Supplementary Table 2 for "TIP5 safeguards genome architecture of ground-state pluripotent stem cells"

### Sheet: GO regulated in 2i
	GO terms Regulate by TIP5 in ESCs+2i	Count	%	PValue
1	GO:0032501~multicellular organismal process	725	43.0267	1.68774e-27
2	GO:0030154~cell differentiation	489	29.0208	3.65728e-23
3	GO:0044707~single-multicellular organism process	664	39.4065	9.02191e-22
4	GO:0044699~single-organism process	1178	69.911	2.306e-21
5	GO:0048869~cellular developmental process	515	30.5638	2.67284e-21
6	GO:0048731~system development	533	31.632	4.82667e-21
7	GO:0048856~anatomical structure development	636	37.7448	4.87182e-21
8	GO:0032502~developmental process	647	38.3976	4.62273e-20
9	GO:0044767~single-organism developmental process	637	37.8042	6.0821e-20
10	GO:0051239~regulation of multicellular organismal process	355	21.0682	1.80054e-19
11	GO:0007275~multicellular organism development	577	34.2433	7.14899e-19
12	GO:0044763~single-organism cellular process	1076	63.8576	1.34181e-17
13	GO:0048468~cell development	304	18.0415	1.69488e-17
14	GO:0044700~single organism signaling	549	32.5816	1.64296e-16
15	GO:0023052~signaling	551	32.7003	1.94654e-16
16	GO:0007154~cell communication	555	32.9377	3.66775e-16
17	GO:2000026~regulation of multicellular organismal development	257	15.2522	8.77344e-16
18	GO:0003008~system process	199	11.8101	3.62936e-15
19	GO:0009653~anatomical structure morphogenesis	348	20.6528	2.9841e-14
20	GO:0009605~response to external stimulus	257	15.2522	4.05117e-13
21	GO:0007165~signal transduction	499	29.6142	4.50782e-13
22	GO:0040011~locomotion	209	12.4036	6.23672e-13
23	GO:0001568~blood vessel development	111	6.58754	1.47519e-12
24	GO:0050793~regulation of developmental process	289	17.1513	2.25812e-12
25	GO:0048513~animal organ development	389	23.0861	3.50746e-12
26	GO:0007166~cell surface receptor signaling pathway	274	16.2611	4.0575e-12
27	GO:0050877~neurological system process	123	7.2997	5.77426e-12
28	GO:0051240~positive regulation of multicellular organismal process	206	12.2255	9.48937e-12
29	GO:0006928~movement of cell or subcellular component	229	13.5905	9.52016e-12
30	GO:0048514~blood vessel morphogenesis	96	5.69733	1.14774e-11
31	GO:0007399~nervous system development	286	16.9733	1.26703e-11
32	GO:0001944~vasculature development	113	6.70623	1.37108e-11
33	GO:0050896~response to stimulus	734	43.5608	2.80014e-11
34	GO:0030182~neuron differentiation	192	11.3947	6.8188e-11
35	GO:0048646~anatomical structure formation involved in morphogenesis	179	10.6231	8.67237e-11
36	GO:0048699~generation of neurons	207	12.2849	8.96588e-11
37	GO:0001525~angiogenesis	80	4.74777	1.24882e-10
38	GO:0022008~neurogenesis	218	12.9377	1.7385e-10
39	GO:0051241~negative regulation of multicellular organismal process	156	9.25816	2.85909e-10
40	GO:0051094~positive regulation of developmental process	172	10.2077	4.76546e-10
41	GO:0048666~neuron development	159	9.4362	9.28691e-10
42	GO:0045595~regulation of cell differentiation	220	13.0564	1.4285e-09
43	GO:0072358~cardiovascular system development	151	8.96142	1.63298e-09
44	GO:0072359~circulatory system development	151	8.96142	1.63298e-09
45	GO:0010646~regulation of cell communication	325	19.2878	1.83779e-09
46	GO:0065008~regulation of biological quality	374	22.1958	2.09407e-09
47	GO:0023051~regulation of signaling	327	19.4065	2.34152e-09
48	GO:0000904~cell morphogenesis involved in differentiation	127	7.53709	2.57039e-09
49	GO:0006935~chemotaxis	81	4.80712	3.55392e-09
50	GO:0042330~taxis	81	4.80712	4.56897e-09
51	GO:0007155~cell adhesion	192	11.3947	4.78674e-09
52	GO:0050803~regulation of synapse structure or activity	55	3.26409	5.20625e-09
53	GO:0006811~ion transport	163	9.67359	7.12079e-09
54	GO:0051674~localization of cell	174	10.3264	7.60043e-09
55	GO:0048870~cell motility	174	10.3264	7.60043e-09
56	GO:0022610~biological adhesion	192	11.3947	7.66112e-09
57	GO:0031175~neuron projection development	137	8.13056	1.75296e-08
58	GO:0030198~extracellular matrix organization	46	2.72997	2.19048e-08
59	GO:0043062~extracellular structure organization	46	2.72997	2.63963e-08
60	GO:0051270~regulation of cellular component movement	120	7.12166	2.70108e-08
61	GO:0022603~regulation of anatomical structure morphogenesis	146	8.66469	2.85381e-08
62	GO:0097485~neuron projection guidance	47	2.78932	4.6466e-08
63	GO:0051716~cellular response to stimulus	596	35.3709	5.77426e-08
64	GO:1901342~regulation of vasculature development	48	2.84866	6.61153e-08
65	GO:0007267~cell-cell signaling	156	9.25816	7.48369e-08
66	GO:0030334~regulation of cell migration	107	6.35015	7.59364e-08
67	GO:0007186~G-protein coupled receptor signaling pathway	79	4.68843	8.10704e-08
68	GO:0048583~regulation of response to stimulus	362	21.4837	8.53159e-08
69	GO:0007411~axon guidance	46	2.72997	1.09706e-07
70	GO:0007600~sensory perception	68	4.03561	1.10222e-07
71	GO:0030030~cell projection organization	186	11.0386	1.23496e-07
72	GO:0023056~positive regulation of signaling	184	10.9199	1.2804e-07
73	GO:0043269~regulation of ion transport	81	4.80712	1.30859e-07
74	GO:0009887~organ morphogenesis	137	8.13056	1.51955e-07
75	GO:0032989~cellular component morphogenesis	185	10.9792	1.57483e-07
76	GO:0003006~developmental process involved in reproduction	109	6.46884	1.75161e-07
77	GO:0016477~cell migration	154	9.13947	1.90645e-07
78	GO:0048584~positive regulation of response to stimulus	211	12.5223	2.07398e-07
79	GO:0050808~synapse organization	46	2.72997	2.14327e-07
80	GO:0048667~cell morphogenesis involved in neuron differentiation	86	5.10386	2.51602e-07
81	GO:0003407~neural retina development	19	1.1276	2.54918e-07
82	GO:0010647~positive regulation of cell communication	181	10.7418	3.31234e-07
83	GO:0040012~regulation of locomotion	112	6.64688	3.70905e-07
84	GO:0061564~axon development	75	4.45104	4.31426e-07
85	GO:0007423~sensory organ development	84	4.98516	4.5333e-07
86	GO:0051960~regulation of nervous system development	128	7.59644	4.71428e-07
87	GO:2000145~regulation of cell motility	108	6.4095	4.8387e-07
88	GO:0030001~metal ion transport	100	5.93472	4.92469e-07
89	GO:0048518~positive regulation of biological process	539	31.9881	5.49429e-07
90	GO:0000003~reproduction	174	10.3264	6.30422e-07
91	GO:0048812~neuron projection morphogenesis	90	5.34125	6.34369e-07
92	GO:0050804~modulation of synaptic transmission	55	3.26409	6.49922e-07
93	GO:0042221~response to chemical	367	21.7804	7.52343e-07
94	GO:0009966~regulation of signal transduction	282	16.7359	7.65156e-07
95	GO:0022414~reproductive process	173	10.2671	8.79806e-07
96	GO:0000902~cell morphogenesis	172	10.2077	1.03805e-06
97	GO:0045765~regulation of angiogenesis	42	2.49258	1.14003e-06
98	GO:0046903~secretion	130	7.71513	1.26054e-06
99	GO:0032879~regulation of localization	281	16.6766	1.30023e-06
100	GO:0060041~retina development in camera-type eye	34	2.0178	1.52363e-06
101	GO:0007409~axonogenesis	69	4.09496	1.71817e-06
102	GO:0099536~synaptic signaling	75	4.45104	1.9639e-06
103	GO:0099537~trans-synaptic signaling	75	4.45104	1.9639e-06
104	GO:0098916~anterograde trans-synaptic signaling	75	4.45104	1.9639e-06
105	GO:0007268~chemical synaptic transmission	75	4.45104	1.9639e-06
106	GO:0065007~biological regulation	976	57.9228	2.01838e-06
107	GO:0055085~transmembrane transport	122	7.24036	2.10477e-06
108	GO:0021700~developmental maturation	48	2.84866	2.18281e-06
109	GO:0044765~single-organism transport	324	19.2285	2.2317e-06
110	GO:0051093~negative regulation of developmental process	113	6.70623	2.24471e-06
111	GO:0030335~positive regulation of cell migration	68	4.03561	2.32204e-06
112	GO:0031589~cell-substrate adhesion	53	3.1454	2.35344e-06
113	GO:0051272~positive regulation of cellular component movement	71	4.21365	2.36889e-06
114	GO:0042391~regulation of membrane potential	59	3.50148	2.40106e-06
115	GO:0006812~cation transport	110	6.52819	2.4405e-06
116	GO:0009888~tissue development	217	12.8783	2.56735e-06
117	GO:0044708~single-organism behavior	70	4.1543	2.60437e-06
118	GO:0007167~enzyme linked receptor protein signaling pathway	114	6.76558	2.85631e-06
119	GO:0044703~multi-organism reproductive process	118	7.00297	2.86145e-06
120	GO:0009967~positive regulation of signal transduction	162	9.61424	3.22743e-06
121	GO:0032101~regulation of response to external stimulus	97	5.75668	3.23485e-06
122	GO:0022412~cellular process involved in reproduction in multicellular organism	52	3.08605	3.23954e-06
123	GO:0001503~ossification	63	3.73887	3.29915e-06
124	GO:0045597~positive regulation of cell differentiation	129	7.65579	3.33109e-06
125	GO:0050789~regulation of biological process	932	55.3116	3.83528e-06
126	GO:0040017~positive regulation of locomotion	70	4.1543	3.87613e-06
127	GO:0001654~eye development	59	3.50148	4.70642e-06
128	GO:0032504~multicellular organism reproduction	108	6.4095	4.76954e-06
129	GO:0007610~behavior	87	5.1632	4.90214e-06
130	GO:0003013~circulatory system process	63	3.73887	6.18072e-06
131	GO:2000147~positive regulation of cell motility	68	4.03561	6.30764e-06
132	GO:0034220~ion transmembrane transport	86	5.10386	6.3206e-06
133	GO:0010817~regulation of hormone levels	67	3.97626	6.94105e-06
134	GO:0008015~blood circulation	62	3.67953	8.3588e-06
135	GO:0045596~negative regulation of cell differentiation	96	5.69733	9.57227e-06
136	GO:0009611~response to wounding	72	4.273	9.79467e-06
137	GO:0060042~retina morphogenesis in camera-type eye	17	1.0089	1.03037e-05
138	GO:1902578~single-organism localization	340	20.178	1.05151e-05
139	GO:0007611~learning or memory	45	2.67062	1.11632e-05
140	GO:0008283~cell proliferation	204	12.1068	1.14636e-05
141	GO:0090596~sensory organ morphogenesis	48	2.84866	1.30203e-05
142	GO:0010975~regulation of neuron projection development	80	4.74777	1.32433e-05
143	GO:0044057~regulation of system process	67	3.97626	1.3709e-05
144	GO:0023061~signal release	62	3.67953	1.37159e-05
145	GO:0048609~multicellular organismal reproductive process	105	6.23145	1.40834e-05
146	GO:0050767~regulation of neurogenesis	112	6.64688	1.48247e-05
147	GO:0060284~regulation of cell development	131	7.77448	1.61182e-05
148	GO:0035987~endodermal cell differentiation	15	0.890208	1.61911e-05
149	GO:0048592~eye morphogenesis	33	1.95846	1.71673e-05
150	GO:0051962~positive regulation of nervous system development	80	4.74777	1.80943e-05
151	GO:0009582~detection of abiotic stimulus	23	1.36499	1.81761e-05
152	GO:0009581~detection of external stimulus	23	1.36499	1.81761e-05
153	GO:0050906~detection of stimulus involved in sensory perception	19	1.1276	1.9341e-05
154	GO:0001505~regulation of neurotransmitter levels	33	1.95846	2.01098e-05
155	GO:0043010~camera-type eye development	52	3.08605	2.07331e-05
156	GO:0040008~regulation of growth	96	5.69733	3.07433e-05
157	GO:0050890~cognition	47	2.78932	3.18204e-05
158	GO:0048858~cell projection morphogenesis	114	6.76558	3.27811e-05
159	GO:0001704~formation of primary germ layer	27	1.60237	3.41989e-05
160	GO:0050794~regulation of cellular process	891	52.8783	3.49004e-05
161	GO:0051606~detection of stimulus	29	1.72107	4.08541e-05
162	GO:0048522~positive regulation of cellular process	484	28.724	4.33019e-05
163	GO:0048638~regulation of developmental growth	57	3.38279	4.38983e-05
164	GO:0042127~regulation of cell proliferation	179	10.6231	4.4025e-05
165	GO:0050953~sensory perception of light stimulus	24	1.42433	4.51192e-05
166	GO:0048167~regulation of synaptic plasticity	32	1.89911	5.17597e-05
167	GO:0019953~sexual reproduction	97	5.75668	5.31225e-05
168	GO:0031214~biomineral tissue development	26	1.54303	5.74216e-05
169	GO:0070372~regulation of ERK1 and ERK2 cascade	41	2.43323	5.783e-05
170	GO:0044702~single organism reproductive process	152	9.02077	6.01934e-05
171	GO:0045664~regulation of neuron differentiation	95	5.63798	6.10043e-05
172	GO:0001706~endoderm formation	16	0.949555	6.23221e-05
173	GO:1904018~positive regulation of vasculature development	28	1.66172	6.7522e-05
174	GO:0032990~cell part morphogenesis	115	6.82493	7.20253e-05
175	GO:0032940~secretion by cell	108	6.4095	7.52786e-05
176	GO:0015833~peptide transport	43	2.55193	7.81198e-05
177	GO:0034765~regulation of ion transmembrane transport	52	3.08605	7.86246e-05
178	GO:0002376~immune system process	220	13.0564	7.90991e-05
179	GO:1903522~regulation of blood circulation	38	2.25519	8.17194e-05
180	GO:0002790~peptide secretion	41	2.43323	8.22737e-05
181	GO:0042886~amide transport	45	2.67062	9.10788e-05
182	GO:0072006~nephron development	28	1.66172	9.28252e-05
183	GO:0007601~visual perception	23	1.36499	9.29173e-05
184	GO:0030072~peptide hormone secretion	40	2.37389	0.000100145
185	GO:0045766~positive regulation of angiogenesis	25	1.48368	0.000114071
186	GO:0051704~multi-organism process	203	12.0475	0.000117318
187	GO:0001667~ameboidal-type cell migration	53	3.1454	0.000137489
188	GO:0007169~transmembrane receptor protein tyrosine kinase signaling pathway	72	4.273	0.000143568
189	GO:0001754~eye photoreceptor cell differentiation	15	0.890208	0.000146827
190	GO:0001655~urogenital system development	55	3.26409	0.000146919
191	GO:0007281~germ cell development	43	2.55193	0.000149877
192	GO:0034762~regulation of transmembrane transport	53	3.1454	0.000150526
193	GO:0046530~photoreceptor cell differentiation	17	1.0089	0.000165729
194	GO:0032835~glomerulus development	16	0.949555	0.000180425
195	GO:0008284~positive regulation of cell proliferation	105	6.23145	0.000180578
196	GO:0060219~camera-type eye photoreceptor cell differentiation	9	0.534125	0.000186875
197	GO:0046879~hormone secretion	47	2.78932	0.000188011
198	GO:0007613~memory	24	1.42433	0.000189769
199	GO:0033627~cell adhesion mediated by integrin	13	0.771513	0.000196518
200	GO:0044236~multicellular organism metabolic process	20	1.18694	0.000214663
201	GO:0048469~cell maturation	30	1.78042	0.000233585
202	GO:0045927~positive regulation of growth	44	2.61128	0.000251317
203	GO:0030199~collagen fibril organization	12	0.712166	0.000256229
204	GO:0030155~regulation of cell adhesion	80	4.74777	0.000261503
205	GO:0050807~regulation of synapse organization	24	1.42433	0.000262743
206	GO:0006816~calcium ion transport	48	2.84866	0.000272402
207	GO:0002040~sprouting angiogenesis	18	1.06825	0.000285647
208	GO:0046660~female sex differentiation	26	1.54303	0.000287294
209	GO:0009914~hormone transport	47	2.78932	0.000301076
210	GO:0002684~positive regulation of immune system process	84	4.98516	0.000304895
211	GO:0035637~multicellular organismal signaling	20	1.18694	0.000313207
212	GO:0031344~regulation of cell projection organization	90	5.34125	0.000317764
213	GO:0007416~synapse assembly	22	1.30564	0.000318335
214	GO:0019226~transmission of nerve impulse	15	0.890208	0.000319435
215	GO:0045937~positive regulation of phosphate metabolic process	118	7.00297	0.000325515
216	GO:0010562~positive regulation of phosphorus metabolic process	118	7.00297	0.000325515
217	GO:0042060~wound healing	53	3.1454	0.000329077
218	GO:0048519~negative regulation of biological process	456	27.0623	0.000331444
219	GO:0042698~ovulation cycle	24	1.42433	0.00035936
220	GO:0007548~sex differentiation	46	2.72997	0.000364772
221	GO:0040007~growth	124	7.35905	0.000377586
222	GO:0007517~muscle organ development	54	3.20475	0.00037993
223	GO:0001558~regulation of cell growth	61	3.62018	0.000394761
224	GO:0002573~myeloid leukocyte differentiation	33	1.95846	0.000397835
225	GO:0035270~endocrine system development	25	1.48368	0.000401968
226	GO:0051965~positive regulation of synapse assembly	15	0.890208	0.000406494
227	GO:0098602~single organism cell adhesion	92	5.45994	0.000406579
228	GO:0010632~regulation of epithelial cell migration	31	1.83976	0.000413033
229	GO:0010721~negative regulation of cell development	55	3.26409	0.000435474
230	GO:0048639~positive regulation of developmental growth	33	1.95846	0.000446679
231	GO:0007612~learning	28	1.66172	0.000449511
232	GO:0061061~muscle structure development	81	4.80712	0.000451454
233	GO:0090184~positive regulation of kidney development	12	0.712166	0.000477382
234	GO:0048593~camera-type eye morphogenesis	24	1.42433	0.000485807
235	GO:0008585~female gonad development	23	1.36499	0.000504449
236	GO:0061041~regulation of wound healing	23	1.36499	0.000504449
237	GO:0010634~positive regulation of epithelial cell migration	22	1.30564	0.000519572
238	GO:0002682~regulation of immune system process	126	7.47774	0.000519811
239	GO:0009612~response to mechanical stimulus	35	2.07715	0.000524939
240	GO:0090130~tissue migration	39	2.31454	0.000546439
241	GO:0043542~endothelial cell migration	28	1.66172	0.00058195
242	GO:0030336~negative regulation of cell migration	35	2.07715	0.000584342
243	GO:0030855~epithelial cell differentiation	75	4.45104	0.000600651
244	GO:0048878~chemical homeostasis	117	6.94362	0.000607016
245	GO:0055065~metal ion homeostasis	67	3.97626	0.000607457
246	GO:0090276~regulation of peptide hormone secretion	33	1.95846	0.000626514
247	GO:0048168~regulation of neuronal synaptic plasticity	15	0.890208	0.000642348
248	GO:0048608~reproductive structure development	67	3.97626	0.00065282
249	GO:0070838~divalent metal ion transport	53	3.1454	0.000679613
250	GO:0001822~kidney development	45	2.67062	0.000689571
251	GO:0051046~regulation of secretion	83	4.92582	0.000694281
252	GO:0002791~regulation of peptide secretion	33	1.95846	0.000699239
253	GO:0050768~negative regulation of neurogenesis	47	2.78932	0.000724407
254	GO:0072001~renal system development	47	2.78932	0.000724407
255	GO:0040013~negative regulation of locomotion	40	2.37389	0.000728635
256	GO:0072511~divalent inorganic cation transport	53	3.1454	0.000734183
257	GO:0007492~endoderm development	19	1.1276	0.000754609
258	GO:0050673~epithelial cell proliferation	51	3.02671	0.000775588
259	GO:0006955~immune response	109	6.46884	0.000781245
260	GO:0046545~development of primary female sexual characteristics	23	1.36499	0.000787171
261	GO:0051271~negative regulation of cellular component movement	40	2.37389	0.000800008
262	GO:0090132~epithelium migration	38	2.25519	0.000807267
263	GO:0051179~localization	546	32.4036	0.00084325
264	GO:0006813~potassium ion transport	28	1.66172	0.00084454
265	GO:0051588~regulation of neurotransmitter transport	16	0.949555	0.000852682
266	GO:0090087~regulation of peptide transport	33	1.95846	0.000867253
267	GO:0007417~central nervous system development	114	6.76558	0.000868516
268	GO:0051963~regulation of synapse assembly	17	1.0089	0.000884352
269	GO:0050727~regulation of inflammatory response	37	2.19585	0.000890357
270	GO:0061458~reproductive system development	67	3.97626	0.000899983
271	GO:0016337~single organismal cell-cell adhesion	83	4.92582	0.000973018
272	GO:0006936~muscle contraction	37	2.19585	0.000980658
273	GO:0035556~intracellular signal transduction	250	14.8368	0.000988816
274	GO:0060429~epithelium development	130	7.71513	0.000991938
275	GO:0098655~cation transmembrane transport	61	3.62018	0.000993864
276	GO:0010959~regulation of metal ion transport	46	2.72997	0.00103025
277	GO:0051961~negative regulation of nervous system development	49	2.90801	0.00103495
278	GO:0098771~inorganic ion homeostasis	76	4.51039	0.00105321
279	GO:0051049~regulation of transport	190	11.276	0.00106832
280	GO:1903530~regulation of secretion by cell	77	4.56973	0.00107448
281	GO:0007276~gamete generation	78	4.62908	0.00109047
282	GO:0071805~potassium ion transmembrane transport	22	1.30564	0.00110178
283	GO:0010594~regulation of endothelial cell migration	22	1.30564	0.00110178
284	GO:1903034~regulation of response to wounding	26	1.54303	0.0011114
285	GO:0006941~striated muscle contraction	24	1.42433	0.00112485
286	GO:0010631~epithelial cell migration	37	2.19585	0.00118564
287	GO:2000146~negative regulation of cell motility	35	2.07715	0.00119349
288	GO:0006836~neurotransmitter transport	28	1.66172	0.00120485
289	GO:0055001~muscle cell development	29	1.72107	0.00123976
290	GO:0071804~cellular potassium ion transport	22	1.30564	0.00126903
291	GO:0061448~connective tissue development	39	2.31454	0.00127476
292	GO:0033604~negative regulation of catecholamine secretion	6	0.356083	0.0012968
293	GO:0007626~locomotory behavior	34	2.0178	0.00131589
294	GO:0072507~divalent inorganic cation homeostasis	52	3.08605	0.00137628
295	GO:0072109~glomerular mesangium development	7	0.41543	0.00141596
296	GO:0050769~positive regulation of neurogenesis	66	3.91691	0.00145697
297	GO:0000165~MAPK cascade	83	4.92582	0.0014987
298	GO:1901615~organic hydroxy compound metabolic process	49	2.90801	0.00151588
299	GO:0002521~leukocyte differentiation	62	3.67953	0.00151664
300	GO:0046883~regulation of hormone secretion	37	2.19585	0.00156322
301	GO:0042327~positive regulation of phosphorylation	104	6.17211	0.00161122
302	GO:0001817~regulation of cytokine production	64	3.79822	0.00167323
303	GO:0001501~skeletal system development	64	3.79822	0.00167323
304	GO:0008406~gonad development	37	2.19585	0.00171044
305	GO:0019229~regulation of vasoconstriction	14	0.830861	0.00171095
306	GO:0046549~retinal cone cell development	5	0.296736	0.00173336
307	GO:0072049~comma-shaped body morphogenesis	5	0.296736	0.00173336
308	GO:0007369~gastrulation	31	1.83976	0.00175869
309	GO:0023014~signal transduction by protein phosphorylation	83	4.92582	0.00175937
310	GO:0010720~positive regulation of cell development	77	4.56973	0.00176503
311	GO:0010595~positive regulation of endothelial cell migration	15	0.890208	0.00177785
312	GO:0003007~heart morphogenesis	39	2.31454	0.00180878
313	GO:0098660~inorganic ion transmembrane transport	62	3.67953	0.00184591
314	GO:0098662~inorganic cation transmembrane transport	57	3.38279	0.00185274
315	GO:0072503~cellular divalent inorganic cation homeostasis	49	2.90801	0.00189032
316	GO:0072215~regulation of metanephros development	8	0.474777	0.00189099
317	GO:0072012~glomerulus vasculature development	8	0.474777	0.00189099
318	GO:0050909~sensory perception of taste	8	0.474777	0.00189099
319	GO:0050878~regulation of body fluid levels	44	2.61128	0.00189522
320	GO:0070374~positive regulation of ERK1 and ERK2 cascade	25	1.48368	0.00195184
321	GO:0045981~positive regulation of nucleotide metabolic process	19	1.1276	0.00196713
322	GO:1900544~positive regulation of purine nucleotide metabolic process	19	1.1276	0.00196713
323	GO:0050982~detection of mechanical stimulus	13	0.771513	0.00197288
324	GO:0090183~regulation of kidney development	13	0.771513	0.00197288
325	GO:0050801~ion homeostasis	78	4.62908	0.00199557
326	GO:0008285~negative regulation of cell proliferation	79	4.68843	0.00201429
327	GO:0072073~kidney epithelium development	26	1.54303	0.00201526
328	GO:0055080~cation homeostasis	73	4.33234	0.00204693
329	GO:0019369~arachidonic acid metabolic process	10	0.593472	0.00207282
330	GO:0014909~smooth muscle cell migration	17	1.0089	0.00210759
331	GO:0048523~negative regulation of cellular process	421	24.9852	0.00212686
332	GO:0006690~icosanoid metabolic process	15	0.890208	0.00213809
333	GO:0032103~positive regulation of response to external stimulus	32	1.89911	0.00214647
334	GO:0008016~regulation of heart contraction	25	1.48368	0.00219464
335	GO:0032787~monocarboxylic acid metabolic process	63	3.73887	0.00224248
336	GO:0055002~striated muscle cell development	26	1.54303	0.00225671
337	GO:0010033~response to organic substance	267	15.8457	0.00229212
338	GO:0009743~response to carbohydrate	34	2.0178	0.00232463
339	GO:0007204~positive regulation of cytosolic calcium ion concentration	33	1.95846	0.00234682
340	GO:0072216~positive regulation of metanephros development	6	0.356083	0.00236235
341	GO:0060048~cardiac muscle contraction	18	1.06825	0.00238483
342	GO:0001816~cytokine production	68	4.03561	0.0024071
343	GO:0050776~regulation of immune response	64	3.79822	0.00241303
344	GO:0045137~development of primary sexual characteristics	37	2.19585	0.00242618
345	GO:0007215~glutamate receptor signaling pathway	13	0.771513	0.00242919
346	GO:0007286~spermatid development	25	1.48368	0.00246265
347	GO:0034284~response to monosaccharide	31	1.83976	0.00261103
348	GO:0045214~sarcomere organization	10	0.593472	0.0027202
349	GO:0006875~cellular metal ion homeostasis	57	3.38279	0.00273341
350	GO:0043408~regulation of MAPK cascade	79	4.68843	0.00275158
351	GO:0051174~regulation of phosphorus metabolic process	171	10.1484	0.0027554
352	GO:0051480~regulation of cytosolic calcium ion concentration	36	2.1365	0.00293265
353	GO:0031347~regulation of defense response	67	3.97626	0.00297935
354	GO:0022602~ovulation cycle process	19	1.1276	0.00302425
355	GO:0042063~gliogenesis	41	2.43323	0.00304057
356	GO:1903035~negative regulation of response to wounding	14	0.830861	0.00304113
357	GO:0055074~calcium ion homeostasis	47	2.78932	0.00310721
358	GO:0050920~regulation of chemotaxis	27	1.60237	0.00316711
359	GO:0042551~neuron maturation	11	0.652819	0.00317296
360	GO:0009746~response to hexose	30	1.78042	0.00317666
361	GO:0016049~cell growth	63	3.73887	0.00319422
362	GO:1902533~positive regulation of intracellular signal transduction	99	5.87537	0.00335104
363	GO:0048644~muscle organ morphogenesis	17	1.0089	0.00336272
364	GO:0007340~acrosome reaction	7	0.41543	0.0034111
365	GO:0019220~regulation of phosphate metabolic process	170	10.089	0.00343361
366	GO:0071773~cellular response to BMP stimulus	25	1.48368	0.00343895
367	GO:0071772~response to BMP	25	1.48368	0.00343895
368	GO:0008217~regulation of blood pressure	25	1.48368	0.00343895
369	GO:0042461~photoreceptor cell development	12	0.712166	0.00345534
370	GO:0006952~defense response	123	7.2997	0.00345658
371	GO:0050679~positive regulation of epithelial cell proliferation	26	1.54303	0.00348397
372	GO:0015849~organic acid transport	16	0.949555	0.00349893
373	GO:0003208~cardiac ventricle morphogenesis	16	0.949555	0.00349893
374	GO:0003015~heart process	27	1.60237	0.00350972
375	GO:0050974~detection of mechanical stimulus involved in sensory perception	10	0.593472	0.00351755
376	GO:0030029~actin filament-based process	83	4.92582	0.00353115
377	GO:0006820~anion transport	49	2.90801	0.00353806
378	GO:0034097~response to cytokine	68	4.03561	0.0035546
379	GO:0002274~myeloid leukocyte activation	22	1.30564	0.00356898
380	GO:0043534~blood vessel endothelial cell migration	15	0.890208	0.00359627
381	GO:0070661~leukocyte proliferation	37	2.19585	0.00367175
382	GO:0043583~ear development	33	1.95846	0.00368318
383	GO:0008277~regulation of G-protein coupled receptor protein signaling pathway	18	1.06825	0.00368877
384	GO:0042670~retinal cone cell differentiation	5	0.296736	0.00369685
385	GO:0072050~S-shaped body morphogenesis	5	0.296736	0.00369685
386	GO:0061440~kidney vasculature development	8	0.474777	0.00379213
387	GO:0061437~renal system vasculature development	8	0.474777	0.00379213
388	GO:0031032~actomyosin structure organization	26	1.54303	0.00386633
389	GO:0030534~adult behavior	26	1.54303	0.00386633
390	GO:0030510~regulation of BMP signaling pathway	17	1.0089	0.00389773
391	GO:0015672~monovalent inorganic cation transport	48	2.84866	0.00393244
392	GO:0008344~adult locomotory behavior	19	1.1276	0.0039634
393	GO:0050806~positive regulation of synaptic transmission	22	1.30564	0.00401629
394	GO:0001934~positive regulation of protein phosphorylation	97	5.75668	0.00404137
395	GO:0043535~regulation of blood vessel endothelial cell migration	12	0.712166	0.0042311
396	GO:0061045~negative regulation of wound healing	12	0.712166	0.0042311
397	GO:0042325~regulation of phosphorylation	150	8.90208	0.00431826
398	GO:0050900~leukocyte migration	33	1.95846	0.00437507
399	GO:0007283~spermatogenesis	61	3.62018	0.0043886
400	GO:0040018~positive regulation of multicellular organism growth	10	0.593472	0.00448729
401	GO:0042462~eye photoreceptor cell development	10	0.593472	0.00448729
402	GO:0001819~positive regulation of cytokine production	42	2.49258	0.00459122
403	GO:0070887~cellular response to chemical stimulus	236	14.0059	0.0046209
404	GO:0048232~male gamete generation	61	3.62018	0.00462946
405	GO:0071205~protein localization to juxtaparanode region of axon	4	0.237389	0.00469556
406	GO:0072278~metanephric comma-shaped body morphogenesis	4	0.237389	0.00469556
407	GO:0048515~spermatid differentiation	25	1.48368	0.00472203
408	GO:0006874~cellular calcium ion homeostasis	45	2.67062	0.00472338
409	GO:1901343~negative regulation of vasculature development	16	0.949555	0.00474593
410	GO:0014812~muscle cell migration	18	1.06825	0.00484834
411	GO:0007420~brain development	88	5.22255	0.0048661
412	GO:0070167~regulation of biomineral tissue development	15	0.890208	0.0049569
413	GO:0060055~angiogenesis involved in wound healing	7	0.41543	0.00496195
414	GO:0072111~cell proliferation involved in kidney development	7	0.41543	0.00496195
415	GO:0051146~striated muscle cell differentiation	39	2.31454	0.00508767
416	GO:0003205~cardiac chamber development	29	1.72107	0.00511011
417	GO:0044706~multi-multicellular organism process	29	1.72107	0.00511011
418	GO:0001676~long-chain fatty acid metabolic process	14	0.830861	0.00511282
419	GO:0034754~cellular hormone metabolic process	14	0.830861	0.00511282
420	GO:0046058~cAMP metabolic process	19	1.1276	0.00513115
421	GO:0006814~sodium ion transport	26	1.54303	0.00523075
422	GO:0060047~heart contraction	26	1.54303	0.00523075
423	GO:0048589~developmental growth	85	5.04451	0.00530409
424	GO:0050778~positive regulation of immune response	50	2.96736	0.00533236
425	GO:0072009~nephron epithelium development	20	1.18694	0.00535445
426	GO:0071310~cellular response to organic substance	194	11.5134	0.00538515
427	GO:0006954~inflammatory response	58	3.44214	0.00554339
428	GO:0033628~regulation of cell adhesion mediated by integrin	10	0.593472	0.00565299
429	GO:0030036~actin cytoskeleton organization	72	4.273	0.00567747
430	GO:0032102~negative regulation of response to external stimulus	35	2.07715	0.00576313
431	GO:0032943~mononuclear cell proliferation	35	2.07715	0.00576313
432	GO:0060078~regulation of postsynaptic membrane potential	15	0.890208	0.00577813
433	GO:0050954~sensory perception of mechanical stimulus	25	1.48368	0.00578176
434	GO:0001656~metanephros development	17	1.0089	0.0059348
435	GO:0009306~protein secretion	56	3.32344	0.00593773
436	GO:0010769~regulation of cell morphogenesis involved in differentiation	53	3.1454	0.00594049
437	GO:0055082~cellular chemical homeostasis	78	4.62908	0.00598208
438	GO:0032963~collagen metabolic process	14	0.830861	0.00601216
439	GO:0007507~heart development	75	4.45104	0.0060156
440	GO:0019748~secondary metabolic process	11	0.652819	0.00604764
441	GO:0050865~regulation of cell activation	55	3.26409	0.00608798
442	GO:0060322~head development	92	5.45994	0.00609611
443	GO:1901722~regulation of cell proliferation involved in kidney development	6	0.356083	0.00616511
444	GO:0030239~myofibril assembly	12	0.712166	0.0061947
445	GO:0019932~second-messenger-mediated signaling	28	1.66172	0.00620901
446	GO:0006873~cellular ion homeostasis	64	3.79822	0.00621167
447	GO:0022604~regulation of cell morphogenesis	76	4.51039	0.00627475
448	GO:0007229~integrin-mediated signaling pathway	18	1.06825	0.00629004
449	GO:0003018~vascular process in circulatory system	25	1.48368	0.00638126
450	GO:0010976~positive regulation of neuron projection development	44	2.61128	0.00641623
451	GO:0003012~muscle system process	44	2.61128	0.00641623
452	GO:1902531~regulation of intracellular signal transduction	162	9.61424	0.00648094
453	GO:0042692~muscle cell differentiation	52	3.08605	0.00658502
454	GO:0001932~regulation of protein phosphorylation	138	8.18991	0.00661446
455	GO:0045665~negative regulation of neuron differentiation	35	2.07715	0.00672342
456	GO:0006468~protein phosphorylation	181	10.7418	0.00677848
457	GO:0010001~glial cell differentiation	32	1.89911	0.00677934
458	GO:0072010~glomerular epithelium development	8	0.474777	0.00687382
459	GO:0030325~adrenal gland development	8	0.474777	0.00687382
460	GO:0050678~regulation of epithelial cell proliferation	42	2.49258	0.00694936
461	GO:0042104~positive regulation of activated T cell proliferation	7	0.41543	0.00697354
462	GO:0044259~multicellular organismal macromolecule metabolic process	14	0.830861	0.00703312
463	GO:0001523~retinoid metabolic process	10	0.593472	0.00703918
464	GO:0042445~hormone metabolic process	23	1.36499	0.00705428
465	GO:0010466~negative regulation of peptidase activity	24	1.42433	0.00705961
466	GO:0023057~negative regulation of signaling	129	7.65579	0.00725238
467	GO:0002252~immune effector process	74	4.39169	0.00725453
468	GO:0051050~positive regulation of transport	105	6.23145	0.00730748
469	GO:0060997~dendritic spine morphogenesis	11	0.652819	0.00735897
470	GO:0031018~endocrine pancreas development	11	0.652819	0.00735897
471	GO:0001823~mesonephros development	19	1.1276	0.00739772
472	GO:0033002~muscle cell proliferation	28	1.66172	0.00741851
473	GO:0002683~negative regulation of immune system process	45	2.67062	0.0074694
474	GO:0045785~positive regulation of cell adhesion	45	2.67062	0.0074694
475	GO:0051128~regulation of cellular component organization	257	15.2522	0.00772853
476	GO:0030278~regulation of ossification	30	1.78042	0.00773889
477	GO:0060415~muscle tissue morphogenesis	15	0.890208	0.00774675
478	GO:0061333~renal tubule morphogenesis	15	0.890208	0.00774675
479	GO:0071705~nitrogen compound transport	78	4.62908	0.00777874
480	GO:0002440~production of molecular mediator of immune response	24	1.42433	0.00778801
481	GO:0030509~BMP signaling pathway	23	1.36499	0.00780708
482	GO:0060326~cell chemotaxis	29	1.72107	0.00792189
483	GO:0001775~cell activation	90	5.34125	0.00797081
484	GO:0001657~ureteric bud development	18	1.06825	0.00806082
485	GO:0030500~regulation of bone mineralization	14	0.830861	0.00818662
486	GO:0001541~ovarian follicle development	14	0.830861	0.00818662
487	GO:0030282~bone mineralization	16	0.949555	0.00831663
488	GO:0030003~cellular cation homeostasis	62	3.67953	0.0083904
489	GO:0070371~ERK1 and ERK2 cascade	32	1.89911	0.00859936
490	GO:0001894~tissue homeostasis	29	1.72107	0.00861467
491	GO:0010648~negative regulation of cell communication	128	7.59644	0.0086395
492	GO:0035850~epithelial cell differentiation involved in kidney development	10	0.593472	0.00867107
493	GO:0051130~positive regulation of cellular component organization	140	8.30861	0.00868172
494	GO:0046651~lymphocyte proliferation	34	2.0178	0.00870308
495	GO:0009749~response to glucose	28	1.66172	0.00881599
496	GO:0014910~regulation of smooth muscle cell migration	15	0.890208	0.00891282
497	GO:0072028~nephron morphogenesis	15	0.890208	0.00891282
498	GO:0072164~mesonephric tubule development	18	1.06825	0.00908517
499	GO:0072163~mesonephric epithelium development	18	1.06825	0.00908517
500	GO:0010977~negative regulation of neuron projection development	26	1.54303	0.00916993
501	GO:0070509~calcium ion import	23	1.36499	0.0095092
502	GO:0042572~retinol metabolic process	7	0.41543	0.00951482
503	GO:0048799~organ maturation	7	0.41543	0.00951482
504	GO:0003206~cardiac chamber morphogenesis	22	1.30564	0.00954684
505	GO:0048568~embryonic organ development	60	3.56083	0.00963168
506	GO:0060485~mesenchyme development	35	2.07715	0.00972188
507	GO:0045666~positive regulation of neuron differentiation	52	3.08605	0.00979217
508	GO:0060348~bone development	30	1.78042	0.0098681
509	GO:0072171~mesonephric tubule morphogenesis	13	0.771513	0.0099966
510	GO:0060675~ureteric bud morphogenesis	13	0.771513	0.0099966
511	GO:0048562~embryonic organ morphogenesis	41	2.43323	0.0100398
512	GO:0071363~cellular response to growth factor stimulus	71	4.21365	0.0100893
513	GO:0008038~neuron recognition	9	0.534125	0.0100898
514	GO:0050770~regulation of axonogenesis	29	1.72107	0.0101497
515	GO:0030817~regulation of cAMP biosynthetic process	15	0.890208	0.0102129
516	GO:0045321~leukocyte activation	77	4.56973	0.0102695
517	GO:0030099~myeloid cell differentiation	46	2.72997	0.0103157
518	GO:0051952~regulation of amine transport	12	0.712166	0.0104021
519	GO:0030816~positive regulation of cAMP metabolic process	12	0.712166	0.0104021
520	GO:0007606~sensory perception of chemical stimulus	12	0.712166	0.0104021
521	GO:0006937~regulation of muscle contraction	20	1.18694	0.0105251
522	GO:0002673~regulation of acute inflammatory response	10	0.593472	0.0105743
523	GO:1903532~positive regulation of secretion by cell	44	2.61128	0.0106246
524	GO:0046579~positive regulation of Ras protein signal transduction	11	0.652819	0.0106291
525	GO:0035881~amacrine cell differentiation	4	0.237389	0.0107904
526	GO:0046958~nonassociative learning	4	0.237389	0.0107904
527	GO:0035989~tendon development	4	0.237389	0.0107904
528	GO:0072223~metanephric glomerular mesangium development	4	0.237389	0.0107904
529	GO:0072284~metanephric S-shaped body morphogenesis	4	0.237389	0.0107904
530	GO:0030900~forebrain development	51	3.02671	0.0108554
531	GO:0002027~regulation of heart rate	14	0.830861	0.0109364
532	GO:0050729~positive regulation of inflammatory response	14	0.830861	0.0109364
533	GO:0072078~nephron tubule morphogenesis	14	0.830861	0.0109364
534	GO:0072110~glomerular mesangial cell proliferation	5	0.296736	0.0111319
535	GO:0030073~insulin secretion	25	1.48368	0.0111463
536	GO:0061326~renal tubule development	17	1.0089	0.0111702
537	GO:1901700~response to oxygen-containing compound	152	9.02077	0.0111896
538	GO:0051047~positive regulation of secretion	46	2.72997	0.0115951
539	GO:0050867~positive regulation of cell activation	34	2.0178	0.0116277
540	GO:0007162~negative regulation of cell adhesion	32	1.89911	0.0116351
541	GO:0048598~embryonic morphogenesis	77	4.56973	0.0116595
542	GO:0048729~tissue morphogenesis	78	4.62908	0.01213
543	GO:0048871~multicellular organismal homeostasis	38	2.25519	0.012145
544	GO:0097061~dendritic spine organization	12	0.712166	0.0122059
545	GO:0071695~anatomical structure maturation	12	0.712166	0.0122059
546	GO:0090066~regulation of anatomical structure size	64	3.79822	0.012359
547	GO:0099565~chemical synaptic transmission, postsynaptic	14	0.830861	0.0125559
548	GO:0021536~diencephalon development	14	0.830861	0.0125559
549	GO:0002793~positive regulation of peptide secretion	17	1.0089	0.0125583
550	GO:0090277~positive regulation of peptide hormone secretion	17	1.0089	0.0125583
551	GO:0043536~positive regulation of blood vessel endothelial cell migration	7	0.41543	0.0126526
552	GO:0007157~heterophilic cell-cell adhesion via plasma membrane cell adhesion molecules	10	0.593472	0.0127745
553	GO:0097529~myeloid leukocyte migration	19	1.1276	0.0129142
554	GO:0042573~retinoic acid metabolic process	6	0.356083	0.0129565
555	GO:0050910~detection of mechanical stimulus involved in sensory perception of sound	6	0.356083	0.0129565
556	GO:0043090~amino acid import	6	0.356083	0.0129565
557	GO:0051953~negative regulation of amine transport	6	0.356083	0.0129565
558	GO:0033630~positive regulation of cell adhesion mediated by integrin	6	0.356083	0.0129565
559	GO:0060420~regulation of heart growth	13	0.771513	0.0134324
560	GO:0090257~regulation of muscle system process	27	1.60237	0.0136693
561	GO:0002697~regulation of immune effector process	47	2.78932	0.0138806
562	GO:0007605~sensory perception of sound	21	1.24629	0.0141989
563	GO:0046928~regulation of neurotransmitter secretion	12	0.712166	0.0142379
564	GO:0070848~response to growth factor	72	4.273	0.0143199
565	GO:0051924~regulation of calcium ion transport	28	1.66172	0.0143477
566	GO:1903426~regulation of reactive oxygen species biosynthetic process	14	0.830861	0.0143541
567	GO:0016525~negative regulation of angiogenesis	14	0.830861	0.0143541
568	GO:0050796~regulation of insulin secretion	24	1.42433	0.0147779
569	GO:0002694~regulation of leukocyte activation	49	2.90801	0.0148036
570	GO:0043410~positive regulation of MAPK cascade	52	3.08605	0.0148311
571	GO:0009719~response to endogenous stimulus	155	9.19881	0.014896
572	GO:0006171~cAMP biosynthetic process	15	0.890208	0.0150177
573	GO:0030195~negative regulation of blood coagulation	9	0.534125	0.0152597
574	GO:1903793~positive regulation of anion transport	9	0.534125	0.0152597
575	GO:1900047~negative regulation of hemostasis	9	0.534125	0.0152597
576	GO:0060560~developmental growth involved in morphogenesis	34	2.0178	0.0153092
577	GO:0055008~cardiac muscle tissue morphogenesis	13	0.771513	0.015456
578	GO:1903409~reactive oxygen species biosynthetic process	16	0.949555	0.0154661
579	GO:0030814~regulation of cAMP metabolic process	16	0.949555	0.0154661
580	GO:0090092~regulation of transmembrane receptor protein serine/threonine kinase signaling pathway	30	1.78042	0.015563
581	GO:0030595~leukocyte chemotaxis	21	1.24629	0.0156085
582	GO:0008037~cell recognition	17	1.0089	0.0157368
583	GO:0042493~response to drug	52	3.08605	0.0157727
584	GO:0072088~nephron epithelium morphogenesis	14	0.830861	0.0163428
585	GO:2000181~negative regulation of blood vessel morphogenesis	14	0.830861	0.0163428
586	GO:0044070~regulation of anion transport	14	0.830861	0.0163428
587	GO:0045061~thymic T cell selection	7	0.41543	0.0164499
588	GO:0072311~glomerular epithelial cell differentiation	7	0.41543	0.0164499
589	GO:0001562~response to protozoan	7	0.41543	0.0164499
590	GO:0015837~amine transport	12	0.712166	0.016515
591	GO:0030307~positive regulation of cell growth	26	1.54303	0.0165171
592	GO:0031346~positive regulation of cell projection organization	51	3.02671	0.0165641
593	GO:0032844~regulation of homeostatic process	54	3.20475	0.0165719
594	GO:0048585~negative regulation of response to stimulus	142	8.4273	0.0166013
595	GO:0003231~cardiac ventricle development	22	1.30564	0.0168247
596	GO:0007589~body fluid secretion	15	0.890208	0.0169546
597	GO:0031016~pancreas development	15	0.890208	0.0169546
598	GO:0072224~metanephric glomerulus development	5	0.296736	0.0169782
599	GO:0071625~vocalization behavior	5	0.296736	0.0169782
600	GO:0051580~regulation of neurotransmitter uptake	5	0.296736	0.0169782
601	GO:2001053~regulation of mesenchymal cell apoptotic process	5	0.296736	0.0169782
602	GO:0090287~regulation of cellular response to growth factor stimulus	33	1.95846	0.0170565
603	GO:0045088~regulation of innate immune response	27	1.60237	0.0172919
604	GO:0002377~immunoglobulin production	16	0.949555	0.0173407
605	GO:0072080~nephron tubule development	16	0.949555	0.0173407
606	GO:0030048~actin filament-based movement	16	0.949555	0.0173407
607	GO:0043270~positive regulation of ion transport	29	1.72107	0.0173626
608	GO:0051937~catecholamine transport	11	0.652819	0.0174577
609	GO:0045428~regulation of nitric oxide biosynthetic process	11	0.652819	0.0174577
610	GO:0070252~actin-mediated cell contraction	11	0.652819	0.0174577
611	GO:0030819~positive regulation of cAMP biosynthetic process	11	0.652819	0.0174577
612	GO:0061351~neural precursor cell proliferation	24	1.42433	0.0174962
613	GO:1900371~regulation of purine nucleotide biosynthetic process	17	1.0089	0.017543
614	GO:0030808~regulation of nucleotide biosynthetic process	17	1.0089	0.017543
615	GO:0070098~chemokine-mediated signaling pathway	6	0.356083	0.0177291
616	GO:0070977~bone maturation	6	0.356083	0.0177291
617	GO:0007160~cell-matrix adhesion	26	1.54303	0.0178688
618	GO:0046006~regulation of activated T cell proliferation	8	0.474777	0.0180456
619	GO:0045907~positive regulation of vasoconstriction	8	0.474777	0.0180456
620	GO:0034308~primary alcohol metabolic process	8	0.474777	0.0180456
621	GO:0042592~homeostatic process	164	9.73294	0.0181251
622	GO:0071495~cellular response to endogenous stimulus	118	7.00297	0.0181452
623	GO:0009187~cyclic nucleotide metabolic process	22	1.30564	0.0183765
624	GO:0050798~activated T cell proliferation	9	0.534125	0.0184619
625	GO:0051155~positive regulation of striated muscle cell differentiation	12	0.712166	0.0190536
626	GO:0007405~neuroblast proliferation	12	0.712166	0.0190536
627	GO:0033559~unsaturated fatty acid metabolic process	15	0.890208	0.0190762
628	GO:0065009~regulation of molecular function	222	13.1751	0.0191239
629	GO:0009607~response to biotic stimulus	86	5.10386	0.0192439
630	GO:0060349~bone morphogenesis	17	1.0089	0.0195042
631	GO:0009913~epidermal cell differentiation	23	1.36499	0.0195312
632	GO:0051798~positive regulation of hair follicle development	4	0.237389	0.0198474
633	GO:0014877~response to muscle inactivity involved in regulation of muscle adaptation	4	0.237389	0.0198474
634	GO:0001957~intramembranous ossification	4	0.237389	0.0198474
635	GO:0021892~cerebral cortex GABAergic interneuron differentiation	4	0.237389	0.0198474
636	GO:0014894~response to denervation involved in regulation of muscle adaptation	4	0.237389	0.0198474
637	GO:0038065~collagen-activated signaling pathway	4	0.237389	0.0198474
638	GO:1904746~negative regulation of apoptotic process involved in development	4	0.237389	0.0198474
639	GO:0014870~response to muscle inactivity	4	0.237389	0.0198474
640	GO:0051599~response to hydrostatic pressure	4	0.237389	0.0198474
641	GO:0072239~metanephric glomerulus vasculature development	4	0.237389	0.0198474
642	GO:0099612~protein localization to axon	4	0.237389	0.0198474
643	GO:1903224~regulation of endodermal cell differentiation	4	0.237389	0.0198474
644	GO:0060040~retinal bipolar neuron differentiation	4	0.237389	0.0198474
645	GO:0036072~direct ossification	4	0.237389	0.0198474
646	GO:0060976~coronary vasculature development	13	0.771513	0.0201845
647	GO:0048747~muscle fiber development	11	0.652819	0.0203276
648	GO:0006721~terpenoid metabolic process	11	0.652819	0.0203276
649	GO:0014911~positive regulation of smooth muscle cell migration	11	0.652819	0.0203276
650	GO:0014031~mesenchymal cell development	26	1.54303	0.0208327
651	GO:0033077~T cell differentiation in thymus	14	0.830861	0.0209392
652	GO:0060384~innervation	7	0.41543	0.0209648
653	GO:0045979~positive regulation of nucleoside metabolic process	7	0.41543	0.0209648
654	GO:1903580~positive regulation of ATP metabolic process	7	0.41543	0.0209648
655	GO:0050866~negative regulation of cell activation	23	1.36499	0.0212153
656	GO:0071594~thymocyte aggregation	15	0.890208	0.0213927
657	GO:0018958~phenol-containing compound metabolic process	15	0.890208	0.0213927
658	GO:0016101~diterpenoid metabolic process	10	0.593472	0.0214107
659	GO:0090100~positive regulation of transmembrane receptor protein serine/threonine kinase signaling pathway	18	1.06825	0.0215002
660	GO:0007565~female pregnancy	25	1.48368	0.0215648
661	GO:0006066~alcohol metabolic process	32	1.89911	0.0216856
662	GO:0002703~regulation of leukocyte mediated immunity	22	1.30564	0.0218128
663	GO:0050805~negative regulation of synaptic transmission	12	0.712166	0.0218698
664	GO:0045444~fat cell differentiation	30	1.78042	0.0220956
665	GO:0050819~negative regulation of coagulation	9	0.534125	0.0221172
666	GO:0010470~regulation of gastrulation	9	0.534125	0.0221172
667	GO:0045933~positive regulation of muscle contraction	8	0.474777	0.02214
668	GO:1901654~response to ketone	24	1.42433	0.0222929
669	GO:0042098~T cell proliferation	24	1.42433	0.0222929
670	GO:0018108~peptidyl-tyrosine phosphorylation	34	2.0178	0.0225344
671	GO:0030810~positive regulation of nucleotide biosynthetic process	13	0.771513	0.0229165
672	GO:0071260~cellular response to mechanical stimulus	13	0.771513	0.0229165
673	GO:1900373~positive regulation of purine nucleotide biosynthetic process	13	0.771513	0.0229165
674	GO:0098742~cell-cell adhesion via plasma-membrane adhesion molecules	25	1.48368	0.0232751
675	GO:0007292~female gamete generation	19	1.1276	0.0233288
676	GO:0071345~cellular response to cytokine stimulus	51	3.02671	0.0233567
677	GO:0001658~branching involved in ureteric bud morphogenesis	11	0.652819	0.0235269
678	GO:0001755~neural crest cell migration	11	0.652819	0.0235269
679	GO:0001504~neurotransmitter uptake	6	0.356083	0.0235324
680	GO:0010842~retina layer formation	6	0.356083	0.0235324
681	GO:0031349~positive regulation of defense response	30	1.78042	0.0236286
682	GO:0051101~regulation of DNA binding	18	1.06825	0.0236838
683	GO:0051346~negative regulation of hydrolase activity	38	2.25519	0.0237362
684	GO:0060840~artery development	16	0.949555	0.0240141
685	GO:0045778~positive regulation of ossification	16	0.949555	0.0240141
686	GO:0034219~carbohydrate transmembrane transport	5	0.296736	0.0244252
687	GO:0048570~notochord morphogenesis	5	0.296736	0.0244252
688	GO:0051797~regulation of hair follicle development	5	0.296736	0.0244252
689	GO:0090192~regulation of glomerulus development	5	0.296736	0.0244252
690	GO:0097152~mesenchymal cell apoptotic process	5	0.296736	0.0244252
691	GO:0006691~leukotriene metabolic process	5	0.296736	0.0244252
692	GO:0072176~nephric duct development	5	0.296736	0.0244252
693	GO:0048762~mesenchymal cell differentiation	27	1.60237	0.0249749
694	GO:0007200~phospholipase C-activating G-protein coupled receptor signaling pathway	12	0.712166	0.0249795
695	GO:0035904~aorta development	12	0.712166	0.0249795
696	GO:0018212~peptidyl-tyrosine modification	34	2.0178	0.0254643
697	GO:0007159~leukocyte cell-cell adhesion	51	3.02671	0.0256695
698	GO:0002696~positive regulation of leukocyte activation	31	1.83976	0.0257748
699	GO:0030902~hindbrain development	24	1.42433	0.0260172
700	GO:0010831~positive regulation of myotube differentiation	7	0.41543	0.0262489
701	GO:0015804~neutral amino acid transport	7	0.41543	0.0262489
702	GO:0050433~regulation of catecholamine secretion	9	0.534125	0.0262544
703	GO:0070486~leukocyte aggregation	48	2.84866	0.026383
704	GO:0032941~secretion by tissue	14	0.830861	0.0264382
705	GO:0043207~response to external biotic stimulus	80	4.74777	0.0265721
706	GO:0051707~response to other organism	80	4.74777	0.0265721
707	GO:0060993~kidney morphogenesis	16	0.949555	0.0266177
708	GO:0014904~myotube cell development	8	0.474777	0.0268345
709	GO:0002042~cell migration involved in sprouting angiogenesis	8	0.474777	0.0268345
710	GO:0046942~carboxylic acid transport	30	1.78042	0.0269425
711	GO:0015850~organic hydroxy compound transport	23	1.36499	0.0269473
712	GO:0007178~transmembrane receptor protein serine/threonine kinase signaling pathway	41	2.43323	0.0270199
713	GO:0051057~positive regulation of small GTPase mediated signal transduction	11	0.652819	0.0270742
714	GO:0061387~regulation of extent of cell growth	20	1.18694	0.0272489
715	GO:0002699~positive regulation of immune effector process	22	1.30564	0.0278705
716	GO:0060079~excitatory postsynaptic potential	12	0.712166	0.0283977
717	GO:0099531~presynaptic process involved in chemical synaptic transmission	18	1.06825	0.0285487
718	GO:0002764~immune response-regulating signaling pathway	30	1.78042	0.0287288
719	GO:0010810~regulation of cell-substrate adhesion	25	1.48368	0.0290392
720	GO:0043271~negative regulation of ion transport	17	1.0089	0.0290563
721	GO:0014902~myotube differentiation	16	0.949555	0.0294251
722	GO:0048659~smooth muscle cell proliferation	20	1.18694	0.0296529
723	GO:0006631~fatty acid metabolic process	41	2.43323	0.0299952
724	GO:0015711~organic anion transport	33	1.95846	0.0300709
725	GO:0086009~membrane repolarization	6	0.356083	0.0304319
726	GO:0031295~T cell costimulation	6	0.356083	0.0304319
727	GO:0031294~lymphocyte costimulation	6	0.356083	0.0304319
728	GO:0031345~negative regulation of cell projection organization	27	1.60237	0.0307139
729	GO:0030097~hemopoiesis	86	5.10386	0.0307673
730	GO:0035295~tube development	79	4.68843	0.0307936
731	GO:0014070~response to organic cyclic compound	101	5.99407	0.0308031
732	GO:0042108~positive regulation of cytokine biosynthetic process	9	0.534125	0.0309004
733	GO:0019915~lipid storage	11	0.652819	0.0309869
734	GO:0001101~response to acid chemical	37	2.19585	0.0311358
735	GO:0070489~T cell aggregation	47	2.78932	0.0313064
736	GO:0042110~T cell activation	47	2.78932	0.0313064
737	GO:0048771~tissue remodeling	23	1.36499	0.0313779
738	GO:0001508~action potential	17	1.0089	0.0319092
739	GO:0051938~L-glutamate import	4	0.237389	0.0319603
740	GO:0050912~detection of chemical stimulus involved in sensory perception of taste	4	0.237389	0.0319603
741	GO:0035428~hexose transmembrane transport	4	0.237389	0.0319603
742	GO:0097154~GABAergic neuron differentiation	4	0.237389	0.0319603
743	GO:0061042~vascular wound healing	4	0.237389	0.0319603
744	GO:1901724~positive regulation of cell proliferation involved in kidney development	4	0.237389	0.0319603
745	GO:0007342~fusion of sperm to egg plasma membrane	4	0.237389	0.0319603
746	GO:0045161~neuronal ion channel clustering	4	0.237389	0.0319603
747	GO:0042635~positive regulation of hair cycle	4	0.237389	0.0319603
748	GO:0045086~positive regulation of interleukin-2 biosynthetic process	4	0.237389	0.0319603
749	GO:0048739~cardiac muscle fiber development	4	0.237389	0.0319603
750	GO:0048839~inner ear development	26	1.54303	0.0320592
751	GO:0006029~proteoglycan metabolic process	12	0.712166	0.0321391
752	GO:0030225~macrophage differentiation	8	0.474777	0.0321623
753	GO:0035150~regulation of tube size	20	1.18694	0.0322122
754	GO:0050880~regulation of blood vessel size	20	1.18694	0.0322122
755	GO:0019228~neuronal action potential	7	0.41543	0.0323466
756	GO:0032232~negative regulation of actin filament bundle assembly	7	0.41543	0.0323466
757	GO:0072139~glomerular parietal epithelial cell differentiation	3	0.178042	0.0327929
758	GO:1900212~negative regulation of mesenchymal cell apoptotic process involved in metanephros development	3	0.178042	0.0327929
759	GO:1900211~regulation of mesenchymal cell apoptotic process involved in metanephros development	3	0.178042	0.0327929
760	GO:1900200~mesenchymal cell apoptotic process involved in metanephros development	3	0.178042	0.0327929
761	GO:0002540~leukotriene production involved in inflammatory response	3	0.178042	0.0327929
762	GO:0000255~allantoin metabolic process	3	0.178042	0.0327929
763	GO:0071593~lymphocyte aggregation	47	2.78932	0.0327955
764	GO:0021953~central nervous system neuron differentiation	25	1.48368	0.0334463
765	GO:0050908~detection of light stimulus involved in visual perception	5	0.296736	0.0335553
766	GO:0051197~positive regulation of coenzyme metabolic process	5	0.296736	0.0335553
767	GO:0036035~osteoclast development	5	0.296736	0.0335553
768	GO:2000353~positive regulation of endothelial cell apoptotic process	5	0.296736	0.0335553
769	GO:0051194~positive regulation of cofactor metabolic process	5	0.296736	0.0335553
770	GO:0022010~central nervous system myelination	5	0.296736	0.0335553
771	GO:0032291~axon ensheathment in central nervous system	5	0.296736	0.0335553
772	GO:0050962~detection of light stimulus involved in sensory perception	5	0.296736	0.0335553
773	GO:0033033~negative regulation of myeloid cell apoptotic process	5	0.296736	0.0335553
774	GO:0043392~negative regulation of DNA binding	10	0.593472	0.0335977
775	GO:0007528~neuromuscular junction development	10	0.593472	0.0335977
776	GO:0014013~regulation of gliogenesis	18	1.06825	0.0341216
777	GO:0009790~embryo development	126	7.47774	0.0342728
778	GO:1900542~regulation of purine nucleotide metabolic process	24	1.42433	0.0348729
779	GO:0035082~axoneme assembly	11	0.652819	0.0352815
780	GO:0045834~positive regulation of lipid metabolic process	19	1.1276	0.036084
781	GO:0046889~positive regulation of lipid biosynthetic process	12	0.712166	0.0362171
782	GO:0015844~monoamine transport	12	0.712166	0.0362171
783	GO:0060395~SMAD protein signal transduction	12	0.712166	0.0362171
784	GO:0030802~regulation of cyclic nucleotide biosynthetic process	15	0.890208	0.0362403
785	GO:1990138~neuron projection extension	24	1.42433	0.0374026
786	GO:0098542~defense response to other organism	48	2.84866	0.0374761
787	GO:0014706~striated muscle tissue development	47	2.78932	0.0376891
788	GO:0002695~negative regulation of leukocyte activation	20	1.18694	0.0378181
789	GO:0045087~innate immune response	53	3.1454	0.0378543
790	GO:0051251~positive regulation of lymphocyte activation	28	1.66172	0.0380423
791	GO:0006805~xenobiotic metabolic process	8	0.474777	0.0381527
792	GO:0032946~positive regulation of mononuclear cell proliferation	17	1.0089	0.0382235
793	GO:0099643~signal release from synapse	17	1.0089	0.0382235
794	GO:0007269~neurotransmitter secretion	17	1.0089	0.0382235
795	GO:1900120~regulation of receptor binding	6	0.356083	0.0384769
796	GO:0002861~regulation of inflammatory response to antigenic stimulus	6	0.356083	0.0384769
797	GO:0044243~multicellular organism catabolic process	6	0.356083	0.0384769
798	GO:0051966~regulation of synaptic transmission, glutamatergic	10	0.593472	0.0385477
799	GO:0061005~cell differentiation involved in kidney development	10	0.593472	0.0385477
800	GO:0009628~response to abiotic stimulus	115	6.82493	0.0389112
801	GO:0045861~negative regulation of proteolysis	30	1.78042	0.0390579
802	GO:0015718~monocarboxylic acid transport	16	0.949555	0.0391511
803	GO:0002063~chondrocyte development	7	0.41543	0.0392943
804	GO:0050829~defense response to Gram-negative bacterium	7	0.41543	0.0392943
805	GO:0034698~response to gonadotropin	7	0.41543	0.0392943
806	GO:0090279~regulation of calcium ion import	15	0.890208	0.0399276
807	GO:0007338~single fertilization	15	0.890208	0.0399276
808	GO:0002520~immune system development	93	5.51929	0.0400397
809	GO:0042310~vasoconstriction	12	0.712166	0.0406446
810	GO:0045669~positive regulation of osteoblast differentiation	12	0.712166	0.0406446
811	GO:0007586~digestion	13	0.771513	0.0407685
812	GO:0002366~leukocyte activation involved in immune response	25	1.48368	0.0409749
813	GO:0048588~developmental cell growth	30	1.78042	0.0414212
814	GO:0042476~odontogenesis	17	1.0089	0.0416985
815	GO:0045165~cell fate commitment	31	1.83976	0.0417809
816	GO:0050432~catecholamine secretion	9	0.534125	0.0418121
817	GO:0045058~T cell selection	9	0.534125	0.0418121
818	GO:0002443~leukocyte mediated immunity	32	1.89911	0.0420722
819	GO:0060537~muscle tissue development	49	2.90801	0.0436101
820	GO:0032944~regulation of mononuclear cell proliferation	25	1.48368	0.0437427
821	GO:0043588~skin development	30	1.78042	0.0438893
822	GO:0045807~positive regulation of endocytosis	18	1.06825	0.0439196
823	GO:0008219~cell death	197	11.6914	0.044129
824	GO:0061430~bone trabecula morphogenesis	5	0.296736	0.0444095
825	GO:0098810~neurotransmitter reuptake	5	0.296736	0.0444095
826	GO:1904062~regulation of cation transmembrane transport	26	1.54303	0.0444934
827	GO:0035265~organ growth	23	1.36499	0.0448291
828	GO:0072210~metanephric nephron development	8	0.474777	0.0448298
829	GO:0050873~brown fat cell differentiation	8	0.474777	0.0448298
830	GO:0001938~positive regulation of endothelial cell proliferation	11	0.652819	0.0450754
831	GO:0006809~nitric oxide biosynthetic process	11	0.652819	0.0450754
832	GO:0006140~regulation of nucleotide metabolic process	24	1.42433	0.045808
833	GO:0002768~immune response-regulating cell surface receptor signaling pathway	19	1.1276	0.0458494
834	GO:0050708~regulation of protein secretion	43	2.55193	0.0461916
835	GO:0051249~regulation of lymphocyte activation	41	2.43323	0.0466368
836	GO:0002263~cell activation involved in immune response	25	1.48368	0.0466452
837	GO:0010469~regulation of receptor activity	16	0.949555	0.0467967
838	GO:0002761~regulation of myeloid leukocyte differentiation	16	0.949555	0.0467967
839	GO:0009190~cyclic nucleotide biosynthetic process	16	0.949555	0.0467967
840	GO:1900452~regulation of long term synaptic depression	4	0.237389	0.04708
841	GO:0030049~muscle filament sliding	4	0.237389	0.04708
842	GO:0015721~bile acid and bile salt transport	4	0.237389	0.04708
843	GO:0019370~leukotriene biosynthetic process	4	0.237389	0.04708
844	GO:0014854~response to inactivity	4	0.237389	0.04708
845	GO:0002523~leukocyte migration involved in inflammatory response	4	0.237389	0.04708
846	GO:0060046~regulation of acrosome reaction	4	0.237389	0.04708
847	GO:0021940~positive regulation of cerebellar granule cell precursor proliferation	4	0.237389	0.04708
848	GO:0072124~regulation of glomerular mesangial cell proliferation	4	0.237389	0.04708
849	GO:0048243~norepinephrine secretion	4	0.237389	0.04708
850	GO:0072178~nephric duct morphogenesis	4	0.237389	0.04708
851	GO:0043616~keratinocyte proliferation	7	0.41543	0.0471198
852	GO:0009583~detection of light stimulus	7	0.41543	0.0471198
853	GO:0022037~metencephalon development	18	1.06825	0.0475927
854	GO:0072089~stem cell proliferation	18	1.06825	0.0475927
855	GO:0042471~ear morphogenesis	18	1.06825	0.0475927
856	GO:0045742~positive regulation of epidermal growth factor receptor signaling pathway	6	0.356083	0.0476999
857	GO:0072112~glomerular visceral epithelial cell differentiation	6	0.356083	0.0476999
858	GO:0061318~renal filtration cell differentiation	6	0.356083	0.0476999
859	GO:0021513~spinal cord dorsal/ventral patterning	6	0.356083	0.0476999
860	GO:0007389~pattern specification process	54	3.20475	0.0477652
861	GO:2000021~regulation of ion homeostasis	23	1.36499	0.0479576
862	GO:0098609~cell-cell adhesion	105	6.23145	0.0480152
863	GO:0050766~positive regulation of phagocytosis	9	0.534125	0.0481172
864	GO:2000677~regulation of transcription regulatory region DNA binding	9	0.534125	0.0481172
865	GO:0009617~response to bacterium	47	2.78932	0.0488829
866	GO:1903524~positive regulation of blood circulation	14	0.830861	0.0492061
867	GO:0050864~regulation of B cell activation	17	1.0089	0.0493154
868	GO:0070665~positive regulation of leukocyte proliferation	17	1.0089	0.0493154

### Sheet: GO regulated in serum
	GO terms Regulate by TIP5 in ESCs+serum	Count	%	PValue
1	GO:0022409~positive regulation of cell-cell adhesion	16	3.9312	6.55456e-06
2	GO:0007167~enzyme linked receptor protein signaling pathway	37	9.09091	1.65809e-05
3	GO:0045785~positive regulation of cell adhesion	21	5.15971	2.25916e-05
4	GO:0007166~cell surface receptor signaling pathway	70	17.199	2.61298e-05
5	GO:0031294~lymphocyte costimulation	6	1.4742	4.41851e-05
6	GO:0031295~T cell costimulation	6	1.4742	4.41851e-05
7	GO:1903039~positive regulation of leukocyte cell-cell adhesion	13	3.1941	7.43059e-05
8	GO:0007178~transmembrane receptor protein serine/threonine kinase signaling pathway	19	4.6683	0.000147158
9	GO:0050867~positive regulation of cell activation	16	3.9312	0.000164887
10	GO:0048562~embryonic organ morphogenesis	18	4.4226	0.000204065
11	GO:0051240~positive regulation of multicellular organismal process	51	12.5307	0.000207997
12	GO:0022407~regulation of cell-cell adhesion	19	4.6683	0.000220545
13	GO:0050870~positive regulation of T cell activation	12	2.9484	0.000223925
14	GO:0030155~regulation of cell adhesion	27	6.63391	0.000261032
15	GO:0002684~positive regulation of immune system process	28	6.87961	0.000303288
16	GO:0002696~positive regulation of leukocyte activation	15	3.6855	0.000311148
17	GO:0040011~locomotion	50	12.285	0.000313311
18	GO:0006955~immune response	35	8.59951	0.000398655
19	GO:0050670~regulation of lymphocyte proliferation	13	3.1941	0.000405112
20	GO:0042127~regulation of cell proliferation	51	12.5307	0.000421614
21	GO:0042129~regulation of T cell proliferation	11	2.7027	0.000432555
22	GO:0060395~SMAD protein signal transduction	8	1.9656	0.000443495
23	GO:0032944~regulation of mononuclear cell proliferation	13	3.1941	0.00045622
24	GO:0009952~anterior/posterior pattern specification	14	3.4398	0.000472667
25	GO:0090102~cochlea development	7	1.7199	0.000550655
26	GO:0048513~animal organ development	91	22.3587	0.000573434
27	GO:0070663~regulation of leukocyte proliferation	13	3.1941	0.000574877
28	GO:0050778~positive regulation of immune response	19	4.6683	0.000826282
29	GO:0042102~positive regulation of T cell proliferation	8	1.9656	0.000828512
30	GO:0051963~regulation of synapse assembly	8	1.9656	0.000912619
31	GO:0040007~growth	37	9.09091	0.00105857
32	GO:0048568~embryonic organ development	22	5.40541	0.00110098
33	GO:2000194~regulation of female gonad development	4	0.982801	0.00113872
34	GO:0010033~response to organic substance	74	18.1818	0.00127966
35	GO:0050776~regulation of immune response	22	5.40541	0.00128437
36	GO:0002821~positive regulation of adaptive immune response	8	1.9656	0.0013185
37	GO:0051251~positive regulation of lymphocyte activation	13	3.1941	0.00140785
38	GO:0002250~adaptive immune response	15	3.6855	0.00142108
39	GO:0045165~cell fate commitment	14	3.4398	0.00146846
40	GO:0008283~cell proliferation	54	13.2678	0.00150983
41	GO:0030154~cell differentiation	101	24.8157	0.00154185
42	GO:0090092~regulation of transmembrane receptor protein serine/threonine kinase signaling pathway	13	3.1941	0.00155122
43	GO:0032501~multicellular organismal process	150	36.855	0.00158911
44	GO:0090103~cochlea morphogenesis	5	1.2285	0.00159598
45	GO:0008284~positive regulation of cell proliferation	31	7.61671	0.00166992
46	GO:0050671~positive regulation of lymphocyte proliferation	9	2.2113	0.00174902
47	GO:0044702~single organism reproductive process	42	10.3194	0.00181899
48	GO:0048839~inner ear development	12	2.9484	0.00185676
49	GO:0043583~ear development	13	3.1941	0.00187422
50	GO:0071310~cellular response to organic substance	56	13.7592	0.00193261
51	GO:0032946~positive regulation of mononuclear cell proliferation	9	2.2113	0.00201268
52	GO:1903037~regulation of leukocyte cell-cell adhesion	14	3.4398	0.00217148
53	GO:0042098~T cell proliferation	11	2.7027	0.00218863
54	GO:0006928~movement of cell or subcellular component	52	12.7764	0.00241495
55	GO:0070665~positive regulation of leukocyte proliferation	9	2.2113	0.00246579
56	GO:0001501~skeletal system development	21	5.15971	0.00255297
57	GO:0070374~positive regulation of ERK1 and ERK2 cascade	10	2.457	0.00283049
58	GO:0040008~regulation of growth	27	6.63391	0.0028891
59	GO:0050807~regulation of synapse organization	9	2.2113	0.00299517
60	GO:0051239~regulation of multicellular organismal process	73	17.9361	0.00308045
61	GO:0003008~system process	42	10.3194	0.00328881
62	GO:0048638~regulation of developmental growth	17	4.1769	0.00373552
63	GO:0034097~response to cytokine	22	5.40541	0.0037407
64	GO:0042471~ear morphogenesis	9	2.2113	0.00383409
65	GO:0001819~positive regulation of cytokine production	15	3.6855	0.00389377
66	GO:0007389~pattern specification process	20	4.914	0.00391077
67	GO:0009887~organ morphogenesis	34	8.35381	0.0039268
68	GO:0009605~response to external stimulus	56	13.7592	0.00398478
69	GO:0046651~lymphocyte proliferation	13	3.1941	0.00405508
70	GO:0050863~regulation of T cell activation	13	3.1941	0.00424599
71	GO:0001707~mesoderm formation	7	1.7199	0.00426638
72	GO:0048706~embryonic skeletal system development	9	2.2113	0.00431637
73	GO:0002819~regulation of adaptive immune response	9	2.2113	0.00431637
74	GO:0032943~mononuclear cell proliferation	13	3.1941	0.00441557
75	GO:0032729~positive regulation of interferon-gamma production	6	1.4742	0.00448502
76	GO:0022414~reproductive process	43	10.5651	0.00453076
77	GO:0060740~prostate gland epithelium morphogenesis	5	1.2285	0.00476387
78	GO:0000003~reproduction	43	10.5651	0.00478103
79	GO:0044700~single organism signaling	117	28.7469	0.00497835
80	GO:0050877~neurological system process	27	6.63391	0.00500371
81	GO:0042472~inner ear morphogenesis	8	1.9656	0.00512907
82	GO:0045944~positive regulation of transcription from RNA polymerase II promoter	36	8.84521	0.00529393
83	GO:0060512~prostate gland morphogenesis	5	1.2285	0.00541983
84	GO:0008285~negative regulation of cell proliferation	24	5.89681	0.00552084
85	GO:0048869~cellular developmental process	105	25.7985	0.0055236
86	GO:0048332~mesoderm morphogenesis	7	1.7199	0.00580768
87	GO:0007416~synapse assembly	8	1.9656	0.00582349
88	GO:0045087~innate immune response	19	4.6683	0.00589154
89	GO:0048468~cell development	62	15.2334	0.00591885
90	GO:0003002~regionalization	16	3.9312	0.0059345
91	GO:0048731~system development	109	26.7813	0.00594037
92	GO:2000242~negative regulation of reproductive process	6	1.4742	0.00596438
93	GO:0071345~cellular response to cytokine stimulus	18	4.4226	0.00618198
94	GO:0070661~leukocyte proliferation	13	3.1941	0.00621344
95	GO:0007411~axon guidance	12	2.9484	0.00623781
96	GO:0023052~signaling	117	28.7469	0.00623911
97	GO:0007159~leukocyte cell-cell adhesion	18	4.4226	0.00642073
98	GO:0097485~neuron projection guidance	12	2.9484	0.00648596
99	GO:0051965~positive regulation of synapse assembly	6	1.4742	0.00652567
100	GO:0007154~cell communication	118	28.9926	0.00656399
101	GO:0042742~defense response to bacterium	9	2.2113	0.00672672
102	GO:0002694~regulation of leukocyte activation	17	4.1769	0.00674217
103	GO:0006935~chemotaxis	19	4.6683	0.00686275
104	GO:0002376~immune system process	56	13.7592	0.00689219
105	GO:0098602~single organism cell adhesion	26	6.38821	0.00713483
106	GO:0042330~taxis	19	4.6683	0.00726057
107	GO:0007162~negative regulation of cell adhesion	12	2.9484	0.00729103
108	GO:0050865~regulation of cell activation	18	4.4226	0.00729171
109	GO:0048738~cardiac muscle tissue development	12	2.9484	0.00757459
110	GO:0006959~humoral immune response	7	1.7199	0.00772035
111	GO:0003007~heart morphogenesis	13	3.1941	0.00774058
112	GO:0030888~regulation of B cell proliferation	6	1.4742	0.00775742
113	GO:0048644~muscle organ morphogenesis	7	1.7199	0.00826191
114	GO:0045321~leukocyte activation	24	5.89681	0.00838788
115	GO:0016337~single organismal cell-cell adhesion	24	5.89681	0.00838788
116	GO:0007165~signal transduction	108	26.5356	0.00866527
117	GO:0042445~hormone metabolic process	9	2.2113	0.00868025
118	GO:0071495~cellular response to endogenous stimulus	35	8.59951	0.00872427
119	GO:0001775~cell activation	27	6.63391	0.00921764
120	GO:0009653~anatomical structure morphogenesis	73	17.9361	0.00925488
121	GO:1903532~positive regulation of secretion by cell	15	3.6855	0.00965899
122	GO:0051093~negative regulation of developmental process	28	6.87961	0.00983727
123	GO:0051094~positive regulation of developmental process	38	9.33661	0.00984755
124	GO:0002702~positive regulation of production of molecular mediator of immune response	6	1.4742	0.00989466
125	GO:0002460~adaptive immune response based on somatic recombination of immune receptors built from immunoglobulin superfamily domains	11	2.7027	0.00993949
126	GO:0051962~positive regulation of nervous system development	21	5.15971	0.0104054
127	GO:0045666~positive regulation of neuron differentiation	17	4.1769	0.0104148
128	GO:0051249~regulation of lymphocyte activation	15	3.6855	0.0108583
129	GO:0071363~cellular response to growth factor stimulus	22	5.40541	0.0109007
130	GO:0003215~cardiac right ventricle morphogenesis	4	0.982801	0.0109311
131	GO:0009888~tissue development	52	12.7764	0.0109415
132	GO:0045664~regulation of neuron differentiation	25	6.14251	0.0113892
133	GO:0003344~pericardium morphogenesis	3	0.737101	0.0118776
134	GO:0016477~cell migration	36	8.84521	0.0119224
135	GO:0060429~epithelium development	35	8.59951	0.0121104
136	GO:0048514~blood vessel morphogenesis	20	4.914	0.0123139
137	GO:0045927~positive regulation of growth	13	3.1941	0.0123538
138	GO:0090596~sensory organ morphogenesis	13	3.1941	0.0123538
139	GO:0006690~icosanoid metabolic process	6	1.4742	0.0124049
140	GO:0045061~thymic T cell selection	4	0.982801	0.0126276
141	GO:0060039~pericardium development	4	0.982801	0.0126276
142	GO:0046640~regulation of alpha-beta T cell proliferation	4	0.982801	0.0126276
143	GO:0002440~production of molecular mediator of immune response	9	2.2113	0.0126489
144	GO:0051674~localization of cell	39	9.58231	0.0127559
145	GO:0048870~cell motility	39	9.58231	0.0127559
146	GO:0006952~defense response	34	8.35381	0.013234
147	GO:0048146~positive regulation of fibroblast proliferation	6	1.4742	0.0133293
148	GO:0030182~neuron differentiation	41	10.0737	0.0136466
149	GO:2000026~regulation of multicellular organismal development	51	12.5307	0.0139461
150	GO:0042221~response to chemical	85	20.8845	0.0140063
151	GO:0045596~negative regulation of cell differentiation	24	5.89681	0.0144023
152	GO:0016486~peptide hormone processing	4	0.982801	0.0144662
153	GO:0023019~signal transduction involved in regulation of gene expression	4	0.982801	0.0144662
154	GO:0061564~axon development	18	4.4226	0.0147555
155	GO:0002443~leukocyte mediated immunity	12	2.9484	0.0148224
156	GO:0072358~cardiovascular system development	33	8.10811	0.0148496
157	GO:0072359~circulatory system development	33	8.10811	0.0148496
158	GO:0001704~formation of primary germ layer	8	1.9656	0.0148611
159	GO:0007275~multicellular organism development	118	28.9926	0.0148671
160	GO:0009719~response to endogenous stimulus	43	10.5651	0.0149547
161	GO:0002700~regulation of production of molecular mediator of immune response	7	1.7199	0.0152614
162	GO:1903038~negative regulation of leukocyte cell-cell adhesion	7	1.7199	0.0152614
163	GO:0051899~membrane depolarization	6	1.4742	0.0153149
164	GO:0070848~response to growth factor	22	5.40541	0.0153981
165	GO:0051047~positive regulation of secretion	15	3.6855	0.0155769
166	GO:0003175~tricuspid valve development	3	0.737101	0.0155791
167	GO:2001054~negative regulation of mesenchymal cell apoptotic process	3	0.737101	0.0155791
168	GO:0050769~positive regulation of neurogenesis	19	4.6683	0.01567
169	GO:0042113~B cell activation	11	2.7027	0.0160062
170	GO:0048699~generation of neurons	44	10.8108	0.0161657
171	GO:0042100~B cell proliferation	6	1.4742	0.0163781
172	GO:0044767~single-organism developmental process	130	31.941	0.0164594
173	GO:0048598~embryonic morphogenesis	23	5.65111	0.0165834
174	GO:0070486~leukocyte aggregation	16	3.9312	0.0166377
175	GO:0007507~heart development	22	5.40541	0.0167824
176	GO:0001558~regulation of cell growth	17	4.1769	0.0170483
177	GO:0007498~mesoderm development	8	1.9656	0.0171422
178	GO:0010976~positive regulation of neuron projection development	14	3.4398	0.0174099
179	GO:0046634~regulation of alpha-beta T cell activation	6	1.4742	0.0174892
180	GO:0002824~positive regulation of adaptive immune response based on somatic recombination of immune receptors built from immunoglobulin superfamily domains	6	1.4742	0.0174892
181	GO:0070887~cellular response to chemical stimulus	61	14.9877	0.0176764
182	GO:0007369~gastrulation	10	2.457	0.01772
183	GO:0044707~single-multicellular organism process	134	32.9238	0.0179397
184	GO:0009306~protein secretion	17	4.1769	0.018007
185	GO:0001944~vasculature development	23	5.65111	0.0180792
186	GO:0048639~positive regulation of developmental growth	10	2.457	0.0183824
187	GO:0048584~positive regulation of response to stimulus	48	11.7936	0.0184558
188	GO:0003006~developmental process involved in reproduction	25	6.14251	0.0184893
189	GO:0001568~blood vessel development	22	5.40541	0.0185429
190	GO:0001655~urogenital system development	15	3.6855	0.0187568
191	GO:0050793~regulation of developmental process	60	14.742	0.018836
192	GO:0050896~response to stimulus	161	39.5577	0.018842
193	GO:0002449~lymphocyte mediated immunity	10	2.457	0.0190627
194	GO:0050794~regulation of cellular process	207	50.86	0.0190656
195	GO:0001934~positive regulation of protein phosphorylation	27	6.63391	0.0192461
196	GO:0048666~neuron development	34	8.35381	0.0195603
197	GO:0060411~cardiac septum morphogenesis	6	1.4742	0.0198585
198	GO:0032649~regulation of interferon-gamma production	6	1.4742	0.0198585
199	GO:0007417~central nervous system development	30	7.37101	0.0203993
200	GO:0060760~positive regulation of response to cytokine stimulus	4	0.982801	0.0208468
201	GO:2000241~regulation of reproductive process	8	1.9656	0.0224259
202	GO:0032502~developmental process	131	32.1867	0.0226978
203	GO:0031346~positive regulation of cell projection organization	16	3.9312	0.0232325
204	GO:0046633~alpha-beta T cell proliferation	4	0.982801	0.023264
205	GO:0006692~prostanoid metabolic process	4	0.982801	0.023264
206	GO:0006693~prostaglandin metabolic process	4	0.982801	0.023264
207	GO:0001817~regulation of cytokine production	18	4.4226	0.0233734
208	GO:0006936~muscle contraction	11	2.7027	0.0237319
209	GO:0051961~negative regulation of nervous system development	14	3.4398	0.0239041
210	GO:0046903~secretion	30	7.37101	0.0239384
211	GO:0045595~regulation of cell differentiation	47	11.5479	0.0241131
212	GO:2001053~regulation of mesenchymal cell apoptotic process	3	0.737101	0.0242318
213	GO:0050716~positive regulation of interleukin-1 secretion	3	0.737101	0.0242318
214	GO:0050718~positive regulation of interleukin-1 beta secretion	3	0.737101	0.0242318
215	GO:0045060~negative thymic T cell selection	3	0.737101	0.0242318
216	GO:1903867~extraembryonic membrane development	3	0.737101	0.0242318
217	GO:0070372~regulation of ERK1 and ERK2 cascade	11	2.7027	0.0244937
218	GO:0060537~muscle tissue development	16	3.9312	0.0255514
219	GO:0001816~cytokine production	19	4.6683	0.0255596
220	GO:0051960~regulation of nervous system development	29	7.12531	0.0258248
221	GO:0046649~lymphocyte activation	20	4.914	0.0259015
222	GO:0071560~cellular response to transforming growth factor beta stimulus	10	2.457	0.026028
223	GO:0010721~negative regulation of cell development	15	3.6855	0.0260937
224	GO:0051704~multi-organism process	49	12.0393	0.0265363
225	GO:0045597~positive regulation of cell differentiation	30	7.37101	0.0266101
226	GO:0032609~interferon-gamma production	6	1.4742	0.0266737
227	GO:0048856~anatomical structure development	127	31.2039	0.0267873
228	GO:0009948~anterior/posterior axis specification	5	1.2285	0.0268425
229	GO:0002682~regulation of immune system process	32	7.86241	0.0271253
230	GO:0046661~male sex differentiation	9	2.2113	0.0271655
231	GO:0048608~reproductive structure development	18	4.4226	0.0272636
232	GO:0030335~positive regulation of cell migration	16	3.9312	0.0279056
233	GO:0090100~positive regulation of transmembrane receptor protein serine/threonine kinase signaling pathway	7	1.7199	0.0280914
234	GO:0002456~T cell mediated immunity	6	1.4742	0.0281947
235	GO:0003151~outflow tract morphogenesis	6	1.4742	0.0281947
236	GO:0060759~regulation of response to cytokine stimulus	6	1.4742	0.0281947
237	GO:0008406~gonad development	11	2.7027	0.0284932
238	GO:0071559~response to transforming growth factor beta	10	2.457	0.0287055
239	GO:0001764~neuron migration	8	1.9656	0.0287424
240	GO:0043383~negative T cell selection	3	0.737101	0.0291377
241	GO:0097152~mesenchymal cell apoptotic process	3	0.737101	0.0291377
242	GO:0048640~negative regulation of developmental growth	7	1.7199	0.0294057
243	GO:0048609~multicellular organismal reproductive process	25	6.14251	0.0296477
244	GO:0061458~reproductive system development	18	4.4226	0.0301043
245	GO:0042110~T cell activation	15	3.6855	0.0302766
246	GO:0070489~T cell aggregation	15	3.6855	0.0302766
247	GO:0071593~lymphocyte aggregation	15	3.6855	0.0303916
248	GO:0007600~sensory perception	15	3.6855	0.0303916
249	GO:0050864~regulation of B cell activation	7	1.7199	0.0307598
250	GO:0002822~regulation of adaptive immune response based on somatic recombination of immune receptors built from immunoglobulin superfamily domains	7	1.7199	0.0307598
251	GO:0007409~axonogenesis	16	3.9312	0.0310551
252	GO:0001709~cell fate determination	4	0.982801	0.0313872
253	GO:0033559~unsaturated fatty acid metabolic process	6	1.4742	0.031399
254	GO:0045137~development of primary sexual characteristics	11	2.7027	0.0320486
255	GO:0007160~cell-matrix adhesion	9	2.2113	0.0323771
256	GO:0030850~prostate gland development	5	1.2285	0.0329135
257	GO:0032504~multicellular organism reproduction	25	6.14251	0.0329502
258	GO:0044703~multi-organism reproductive process	27	6.63391	0.033183
259	GO:0042327~positive regulation of phosphorylation	27	6.63391	0.0333999
260	GO:0032651~regulation of interleukin-1 beta production	4	0.982801	0.0343834
261	GO:0008038~neuron recognition	4	0.982801	0.0343834
262	GO:1902165~regulation of intrinsic apoptotic signaling pathway in response to DNA damage by p53 class mediator	3	0.737101	0.0344008
263	GO:0050706~regulation of interleukin-1 beta secretion	3	0.737101	0.0344008
264	GO:0002903~negative regulation of B cell apoptotic process	3	0.737101	0.0344008
265	GO:0007179~transforming growth factor beta receptor signaling pathway	8	1.9656	0.0348492
266	GO:0060485~mesenchyme development	11	2.7027	0.0348717
267	GO:0050708~regulation of protein secretion	14	3.4398	0.0352172
268	GO:2000147~positive regulation of cell motility	16	3.9312	0.0352465
269	GO:0045089~positive regulation of innate immune response	8	1.9656	0.0361661
270	GO:0002699~positive regulation of immune effector process	8	1.9656	0.0361661
271	GO:0045766~positive regulation of angiogenesis	7	1.7199	0.0365813
272	GO:0050868~negative regulation of T cell activation	6	1.4742	0.0366178
273	GO:0051216~cartilage development	9	2.2113	0.0370093
274	GO:0007169~transmembrane receptor protein tyrosine kinase signaling pathway	18	4.4226	0.0370752
275	GO:0048589~developmental growth	23	5.65111	0.037145
276	GO:0032940~secretion by cell	26	6.38821	0.0371686
277	GO:0030334~regulation of cell migration	23	5.65111	0.0373429
278	GO:0050830~defense response to Gram-positive bacterium	5	1.2285	0.0373708
279	GO:0010604~positive regulation of macromolecule metabolic process	71	17.4447	0.0376459
280	GO:0050789~regulation of biological process	212	52.0885	0.0382053
281	GO:0010562~positive regulation of phosphorus metabolic process	29	7.12531	0.0392773
282	GO:0045937~positive regulation of phosphate metabolic process	29	7.12531	0.0392773
283	GO:0098542~defense response to other organism	15	3.6855	0.0396154
284	GO:0050767~regulation of neurogenesis	26	6.38821	0.0396358
285	GO:0051250~negative regulation of lymphocyte activation	7	1.7199	0.0397397
286	GO:0002685~regulation of leukocyte migration	7	1.7199	0.0397397
287	GO:1903530~regulation of secretion by cell	20	4.914	0.0400783
288	GO:0070371~ERK1 and ERK2 cascade	10	2.457	0.0401426
289	GO:0061053~somite development	6	1.4742	0.0403762
290	GO:0030890~positive regulation of B cell proliferation	4	0.982801	0.0408025
291	GO:0001782~B cell homeostasis	4	0.982801	0.0408025
292	GO:0010628~positive regulation of gene expression	47	11.5479	0.040947
293	GO:0031328~positive regulation of cellular biosynthetic process	47	11.5479	0.041358
294	GO:0048704~embryonic skeletal system morphogenesis	6	1.4742	0.0423401
295	GO:0040017~positive regulation of locomotion	16	3.9312	0.0425056
296	GO:0019953~sexual reproduction	23	5.65111	0.043929
297	GO:0051272~positive regulation of cellular component movement	16	3.9312	0.0439642
298	GO:0060043~regulation of cardiac muscle cell proliferation	4	0.982801	0.0442226
299	GO:0051046~regulation of secretion	21	5.15971	0.0443771
300	GO:0003279~cardiac septum development	7	1.7199	0.044793
301	GO:0007548~sex differentiation	12	2.9484	0.0451166
302	GO:0016049~cell growth	17	4.1769	0.0454189
303	GO:0030855~epithelial cell differentiation	19	4.6683	0.0456852
304	GO:0045893~positive regulation of transcription, DNA-templated	39	9.58231	0.0458973
305	GO:1903508~positive regulation of nucleic acid-templated transcription	39	9.58231	0.0458973
306	GO:0045655~regulation of monocyte differentiation	3	0.737101	0.0459175
307	GO:0003188~heart valve formation	3	0.737101	0.0459175
308	GO:0072148~epithelial cell fate commitment	3	0.737101	0.0459175
309	GO:0022008~neurogenesis	44	10.8108	0.0462711
310	GO:0010720~positive regulation of cell development	20	4.914	0.0464408
311	GO:0051270~regulation of cellular component movement	25	6.14251	0.0465922
312	GO:0031589~cell-substrate adhesion	12	2.9484	0.0466341
313	GO:0060284~regulation of cell development	30	7.37101	0.0468369
314	GO:0034341~response to interferon-gamma	5	1.2285	0.0472758
315	GO:1902680~positive regulation of RNA biosynthetic process	39	9.58231	0.0477454
316	GO:0071346~cellular response to interferon-gamma	4	0.982801	0.0477807
317	GO:0050803~regulation of synapse structure or activity	11	2.7027	0.0479388
318	GO:0007368~determination of left/right symmetry	7	1.7199	0.0483749
319	GO:0019221~cytokine-mediated signaling pathway	10	2.457	0.0488211
320	GO:0035610~protein side chain deglutamylation	2	0.4914	0.0490334
321	GO:0002252~immune effector process	20	4.914	0.0492752
322	GO:0055008~cardiac muscle tissue morphogenesis	5	1.2285	0.0499582
